# oCELLoc: Automated Cell Type Assignment in Transcriptomics Data Using Reference Filtering

**DOI:** 10.64898/2025.12.11.693812

**Authors:** Afeefa Zainab, Vladyslav Honcharuk, Alexis Vandenbon

**Affiliations:** Laboratory of Tissue Homeostasis, Institute for Life and Medical Sciences, Kyoto University, Kyoto, 606-8507, Japan; Department of Neuroscience, Graduate School of Medicine, Kyoto University, Kyoto, 606-8507, Japan; Institute for Liberal Arts and Sciences, Kyoto University, Kyoto, 606-8507, Japan; Graduate School of Biostudies, Kyoto University, Kyoto, 606-8507, Japan

## Abstract

Interpreting single-cell RNA sequencing (scRNA-seq) and spatial transcriptomics (ST) data requires accurate cell-type prediction, which strongly depends on the quality of the reference used. However, prediction accuracy is highly dependent on reference quality; missing relevant cell types or including irrelevant ones can substantially impair performance. To address this challenge, we developed oCELLoc, a regression-based method that selects the most appropriate reference cell types from a large atlas and tailors them to each new sample. oCELLoc takes pseudobulk gene expression from ST or scRNA-seq data together with a broad reference matrix and uses regularized regression with cross-validation to identify a limited number of essential cell types. We applied oCELLoc to toy datasets, scRNA-seq data, and 2,144 Visium samples across diverse tissues and conditions, demonstrating that using the filtered cell types leads to more biologically meaningful downstream predictions. oCELLoc is available as an R package on GitHub and CRAN.

## Supplementary Tables for "oCELLoc: Automated Cell Type Assignment in Transcriptomics Data Using Reference Filtering"

### Sheet: Table S1
	Annotation of all spatial samples
Deepspacedb ID	sample_id	series_id	organism	condition	condition_ID	organ	organ_ID	description	source	URL	PMID
DSID000001	GSM4565823	GSE144239	human	cancer	DOID:162	skin of body	UBERON:0002097	cutaneous squamous cell carcinoma; same patient as sample GSM4565824	GEO	https://www.ncbi.nlm.nih.gov/geo/query/acc.cgi?acc=GSE144239	32579974
DSID000002	GSM4565824	GSE144239	human	cancer	DOID:162	skin of body	UBERON:0002097	cutaneous squamous cell carcinoma; same patient as sample GSM4565823	GEO	https://www.ncbi.nlm.nih.gov/geo/query/acc.cgi?acc=GSE144239	32579974
DSID000003	GSM4565825	GSE144239	human	cancer	DOID:162	skin of body	UBERON:0002097	cutaneous squamous cell carcinoma; same patient as sample GSM4565826	GEO	https://www.ncbi.nlm.nih.gov/geo/query/acc.cgi?acc=GSE144239	32579974
DSID000004	GSM4565826	GSE144239	human	cancer	DOID:162	skin of body	UBERON:0002097	cutaneous squamous cell carcinoma; same patient as sample GSM4565825	GEO	https://www.ncbi.nlm.nih.gov/geo/query/acc.cgi?acc=GSE144239	32579974
DSID000005	GSM5026144	GSE148612	mouse			brain	UBERON:0000955	coronal brain section of Aldh1l1egfp transgenic female mouse injected with saline	GEO	https://www.ncbi.nlm.nih.gov/geo/query/acc.cgi?acc=GSE148612	34413515
DSID000006	GSM5026145	GSE148612	mouse			brain	UBERON:0000955	coronal brain section of Aldh1l1egfp transgenic female mouse injected with saline	GEO	https://www.ncbi.nlm.nih.gov/geo/query/acc.cgi?acc=GSE148612	34413515
DSID000007	GSM5026146	GSE148612	mouse			brain	UBERON:0000955	coronal brain section of Aldh1l1egfp transgenic female mouse injected with saline	GEO	https://www.ncbi.nlm.nih.gov/geo/query/acc.cgi?acc=GSE148612	34413515
DSID000008	GSM5026147	GSE148612	mouse			brain	UBERON:0000955	coronal brain section of Aldh1l1egfp transgenic female mouse injected with lipopolysaccharide (LPS)	GEO	https://www.ncbi.nlm.nih.gov/geo/query/acc.cgi?acc=GSE148612	34413515
DSID000009	GSM5026148	GSE148612	mouse			brain	UBERON:0000955	coronal brain section of Aldh1l1egfp transgenic female mouse injected with lipopolysaccharide (LPS)	GEO	https://www.ncbi.nlm.nih.gov/geo/query/acc.cgi?acc=GSE148612	34413515
DSID000010	GSM5026149	GSE148612	mouse			brain	UBERON:0000955	coronal brain section of Aldh1l1egfp transgenic female mouse injected with lipopolysaccharide (LPS)	GEO	https://www.ncbi.nlm.nih.gov/geo/query/acc.cgi?acc=GSE148612	34413515
DSID000011	GSM4656179	GSE153859	mouse			brain	UBERON:0000955	mouse hippocampus	GEO	https://www.ncbi.nlm.nih.gov/geo/query/acc.cgi?acc=GSE153859	36928528
DSID000012	GSM4656180	GSE153859	mouse			brain	UBERON:0000955	mouse hippocampus	GEO	https://www.ncbi.nlm.nih.gov/geo/query/acc.cgi?acc=GSE153859	36928528
DSID000013	GSM4656181	GSE153859	mouse			brain	UBERON:0000955	mouse olfactory bulb	GEO	https://www.ncbi.nlm.nih.gov/geo/query/acc.cgi?acc=GSE153859	36928528
DSID000014	GSM4797916	GSE158328	human			large intestine	UBERON:0000059	adult colon	GEO	https://www.ncbi.nlm.nih.gov/geo/query/acc.cgi?acc=GSE158328	33406409
DSID000015	GSM4797917	GSE158328	human			large intestine	UBERON:0000059	adult colon	GEO	https://www.ncbi.nlm.nih.gov/geo/query/acc.cgi?acc=GSE158328	33406409
DSID000016	GSM4797918	GSE158328	human			large intestine	UBERON:0000059	fetal colon	GEO	https://www.ncbi.nlm.nih.gov/geo/query/acc.cgi?acc=GSE158328	33406409
DSID000017	GSM4797919	GSE158328	human			large intestine	UBERON:0000059	fetal colon	GEO	https://www.ncbi.nlm.nih.gov/geo/query/acc.cgi?acc=GSE158328	33406409
DSID000018	GSM4797920	GSE158328	human			small intestine	UBERON:0002108	fetal small intestine	GEO	https://www.ncbi.nlm.nih.gov/geo/query/acc.cgi?acc=GSE158328	33406409
DSID000019	GSM4797921	GSE158328	human			small intestine	UBERON:0002108	fetal small intestine	GEO	https://www.ncbi.nlm.nih.gov/geo/query/acc.cgi?acc=GSE158328	33406409
DSID000020	GSM4797922	GSE158328	human			small intestine	UBERON:0002108	fetal small intestine	GEO	https://www.ncbi.nlm.nih.gov/geo/query/acc.cgi?acc=GSE158328	33406409
DSID000021	GSM4797923	GSE158328	human			small intestine	UBERON:0002108	fetal small intestine	GEO	https://www.ncbi.nlm.nih.gov/geo/query/acc.cgi?acc=GSE158328	33406409
DSID000022	GSM4800808	GSE158450	mouse			brain	UBERON:0000955	saggital section of the mouse brain	GEO	https://www.ncbi.nlm.nih.gov/geo/query/acc.cgi?acc=GSE158450	33469025
DSID000023	GSM4861202	GSE160137	mouse			embryo	UBERON:0000922	trunk of Pax2GFP mouse embryo	GEO	https://www.ncbi.nlm.nih.gov/geo/query/acc.cgi?acc=GSE160137	33976190
DSID000024	GSM4861203	GSE160137	mouse			embryo	UBERON:0000922	trunk of Pax2GFP mouse embryo	GEO	https://www.ncbi.nlm.nih.gov/geo/query/acc.cgi?acc=GSE160137	33976190
DSID000025	GSM4861204	GSE160137	mouse			embryo	UBERON:0000922	trunk of Pax2GFP mouse embryo	GEO	https://www.ncbi.nlm.nih.gov/geo/query/acc.cgi?acc=GSE160137	33976190
DSID000026	GSM4861205	GSE160137	mouse			embryo	UBERON:0000922	trunk of Pax2GFP mouse embryo	GEO	https://www.ncbi.nlm.nih.gov/geo/query/acc.cgi?acc=GSE160137	33976190
DSID000027	GSM5089667	GSE166948	mouse			skin of body	UBERON:0002097	normal healthy skin	GEO	https://www.ncbi.nlm.nih.gov/geo/query/acc.cgi?acc=GSE166948	35709248
DSID000028	GSM5089668	GSE166948	mouse			skin of body	UBERON:0002097	Post-wounded skin day 3	GEO	https://www.ncbi.nlm.nih.gov/geo/query/acc.cgi?acc=GSE166948	35709248
DSID000029	GSM5089669	GSE166948	mouse			skin of body	UBERON:0002097	Post-wounded skin day 3	GEO	https://www.ncbi.nlm.nih.gov/geo/query/acc.cgi?acc=GSE166948	35709248
DSID000030	GSM5089670	GSE166948	mouse			skin of body	UBERON:0002097	Post-wounded skin day 3 of GFP-KI mouse	GEO	https://www.ncbi.nlm.nih.gov/geo/query/acc.cgi?acc=GSE166948	35709248
DSID000031	GSM5089671	GSE166948	mouse			skin of body	UBERON:0002097	Post-wounded skin day 3 of GFP-KI mouse	GEO	https://www.ncbi.nlm.nih.gov/geo/query/acc.cgi?acc=GSE166948	35709248
DSID000032	GSM5089672	GSE166948	mouse			skin of body	UBERON:0002097	Post-wounded skin day 3 of GFP-KI mouse	GEO	https://www.ncbi.nlm.nih.gov/geo/query/acc.cgi?acc=GSE166948	35709248
DSID000033	GSM5255579	GSE172416	human			lung	UBERON:0002048	normal lung sample from lung specimen from a patient who underwent surgical resection for lung cancer; same patient as for GSM5255580	GEO	https://www.ncbi.nlm.nih.gov/geo/query/acc.cgi?acc=GSE172416	35191503
DSID000034	GSM5255580	GSE172416	human			lung	UBERON:0002048	normal lung sample from lung specimen from a patient who underwent surgical resection for lung cancer; same patient as for GSM5255579	GEO	https://www.ncbi.nlm.nih.gov/geo/query/acc.cgi?acc=GSE172416	35191503
DSID000035	GSM5273010	GSE173651	human			skin of body	UBERON:0002097	normal skin; same patient as GSM5273011	GEO	https://www.ncbi.nlm.nih.gov/geo/query/acc.cgi?acc=GSE173651
DSID000036	GSM5273011	GSE173651	human			skin of body	UBERON:0002097	normal skin; same patient as GSM5273010	GEO	https://www.ncbi.nlm.nih.gov/geo/query/acc.cgi?acc=GSE173651
DSID000037	GSM5273012	GSE173651	human			skin of body	UBERON:0002097	normal skin; same patient as GSM5273013, GSM5273014, GSM5273015	GEO	https://www.ncbi.nlm.nih.gov/geo/query/acc.cgi?acc=GSE173651
DSID000038	GSM5273013	GSE173651	human			skin of body	UBERON:0002097	normal skin; same patient as GSM5273012, GSM5273014, GSM5273015	GEO	https://www.ncbi.nlm.nih.gov/geo/query/acc.cgi?acc=GSE173651
DSID000039	GSM5273014	GSE173651	human			skin of body	UBERON:0002097	normal skin; same patient as GSM5273012, GSM5273013, GSM5273015	GEO	https://www.ncbi.nlm.nih.gov/geo/query/acc.cgi?acc=GSE173651
DSID000040	GSM5273015	GSE173651	human			skin of body	UBERON:0002097	normal skin; same patient as GSM5273012, GSM5273013, GSM5273014	GEO	https://www.ncbi.nlm.nih.gov/geo/query/acc.cgi?acc=GSE173651
DSID000041	GSM5291683	GSE174313	mouse			skeletal joint	UBERON:0000982	TrkAF592A mutant and control P0 sagittal suture	GEO	https://www.ncbi.nlm.nih.gov/geo/query/acc.cgi?acc=GSE174313	34663698
DSID000042	GSM5291684	GSE174313	mouse			skeletal joint	UBERON:0000982	TrkAF592A mutant and control P0 sagittal suture	GEO	https://www.ncbi.nlm.nih.gov/geo/query/acc.cgi?acc=GSE174313	34663698
DSID000043	GSM5291685	GSE174313	mouse			skeletal joint	UBERON:0000982	TrkAF592A mutant and control P0 sagittal suture	GEO	https://www.ncbi.nlm.nih.gov/geo/query/acc.cgi?acc=GSE174313	34663698
DSID000044	GSM5291686	GSE174313	mouse			skeletal joint	UBERON:0000982	TrkAF592A mutant and control P0 sagittal suture	GEO	https://www.ncbi.nlm.nih.gov/geo/query/acc.cgi?acc=GSE174313	34663698
DSID000045	GSM5388414	GSE178361	human			lung	UBERON:0002048	Cartilaginous airway	GEO	https://www.ncbi.nlm.nih.gov/geo/query/acc.cgi?acc=GSE178361	35355018
DSID000046	GSM5388415	GSE178361	human			lung	UBERON:0002048	Distal lung	GEO	https://www.ncbi.nlm.nih.gov/geo/query/acc.cgi?acc=GSE178361	35355018
DSID000047	GSM5395087	GSE178636	mouse			embryo	UBERON:0000922	Sagittal plane of mouse embryo of E9.5	GEO	https://www.ncbi.nlm.nih.gov/geo/query/acc.cgi?acc=GSE178636	36857617
DSID000048	GSM5395088	GSE178636	mouse			embryo	UBERON:0000922	Sagittal plane of mouse embryo of E10.5	GEO	https://www.ncbi.nlm.nih.gov/geo/query/acc.cgi?acc=GSE178636	36857617
DSID000049	GSM5395089	GSE178636	mouse			embryo	UBERON:0000922	Sagittal plane of mouse embryo of E10.5	GEO	https://www.ncbi.nlm.nih.gov/geo/query/acc.cgi?acc=GSE178636	36857617
DSID000050	GSM5395090	GSE178636	mouse			embryo	UBERON:0000922	Sagittal plane of mouse embryo of E12.5	GEO	https://www.ncbi.nlm.nih.gov/geo/query/acc.cgi?acc=GSE178636	36857617
DSID000051	GSM6443210	GSE178758	mouse			skin of body	UBERON:0002097	unwounded skin	GEO	https://www.ncbi.nlm.nih.gov/geo/query/acc.cgi?acc=GSE178758	34620713
DSID000052	GSM6443211	GSE178758	mouse	scarring	HP:0100699	skin of body	UBERON:0002097	wounded skin 2 days after wounding	GEO	https://www.ncbi.nlm.nih.gov/geo/query/acc.cgi?acc=GSE178758	34620713
DSID000053	GSM6443212	GSE178758	mouse	scarring	HP:0100699	skin of body	UBERON:0002097	wounded skin 7 days after wounding	GEO	https://www.ncbi.nlm.nih.gov/geo/query/acc.cgi?acc=GSE178758	34620713
DSID000054	GSM6443213	GSE178758	mouse	scarring	HP:0100699	skin of body	UBERON:0002097	wounded skin 14 days after wounding	GEO	https://www.ncbi.nlm.nih.gov/geo/query/acc.cgi?acc=GSE178758	34620713
DSID000055	GSM5420749	GSE179572	human	cancer	DOID:162	brain	UBERON:0000955	lung adenocarcinoma metastasis in human brain	GEO	https://www.ncbi.nlm.nih.gov/geo/query/acc.cgi?acc=GSE179572	35584630
DSID000056	GSM5420750	GSE179572	human	cancer	DOID:162	brain	UBERON:0000955	melanoma metastasis in human brain	GEO	https://www.ncbi.nlm.nih.gov/geo/query/acc.cgi?acc=GSE179572	35584630
DSID000057	GSM5420751	GSE179572	human	cancer	DOID:162	brain	UBERON:0000955	lung adenocarcinoma metastasis in human brain	GEO	https://www.ncbi.nlm.nih.gov/geo/query/acc.cgi?acc=GSE179572	35584630
DSID000058	GSM5420752	GSE179572	human	cancer	DOID:162	brain	UBERON:0000955	renal cell carcinoma (clear cell) metastasis in human brain	GEO	https://www.ncbi.nlm.nih.gov/geo/query/acc.cgi?acc=GSE179572	35584630
DSID000059	GSM5420753	GSE179572	human	cancer	DOID:162	brain	UBERON:0000955	breast carcinoma metastasis in human brain	GEO	https://www.ncbi.nlm.nih.gov/geo/query/acc.cgi?acc=GSE179572	35584630
DSID000060	GSM5420754	GSE179572	human	cancer	DOID:162	brain	UBERON:0000955	lung adenocarcinoma metastasis in human brain	GEO	https://www.ncbi.nlm.nih.gov/geo/query/acc.cgi?acc=GSE179572	35584630
DSID000061	GSM5467944	GSE180682	mouse			limb	UBERON:0002101	blastema of young and Aged mouse digits 10 days after amputation	GEO	https://www.ncbi.nlm.nih.gov/geo/query/acc.cgi?acc=GSE180682	35616636
DSID000062	GSM5467945	GSE180682	mouse			limb	UBERON:0002101	blastema of young and Aged mouse digits 10 days after amputation	GEO	https://www.ncbi.nlm.nih.gov/geo/query/acc.cgi?acc=GSE180682	35616636
DSID000063	GSM5467946	GSE180682	mouse			limb	UBERON:0002101	blastema of young and Aged mouse digits 10 days after amputation	GEO	https://www.ncbi.nlm.nih.gov/geo/query/acc.cgi?acc=GSE180682	35616636
DSID000064	GSM5467947	GSE180682	mouse			limb	UBERON:0002101	blastema of young and Aged mouse digits 10 days after amputation	GEO	https://www.ncbi.nlm.nih.gov/geo/query/acc.cgi?acc=GSE180682	35616636
DSID000065	GSM5896868	GSE180682	mouse			limb	UBERON:0002101	digit regeneration of aged mice injected daily D10-D21 with oxaloacetate (OAA)	GEO	https://www.ncbi.nlm.nih.gov/geo/query/acc.cgi?acc=GSE180682	35616636
DSID000066	GSM5896869	GSE180682	mouse			limb	UBERON:0002101	digit regeneration of aged mice injected daily D10-D21 with oxaloacetate (OAA)	GEO	https://www.ncbi.nlm.nih.gov/geo/query/acc.cgi?acc=GSE180682	35616636
DSID000067	GSM5896870	GSE180682	mouse			limb	UBERON:0002101	digit regeneration of aged mice injected daily D10-D21 with oxaloacetate (OAA)	GEO	https://www.ncbi.nlm.nih.gov/geo/query/acc.cgi?acc=GSE180682	35616636
DSID000068	GSM5896871	GSE180682	mouse			limb	UBERON:0002101	digit regeneration of aged mice injected daily D10-D21 with oxaloacetate (OAA)	GEO	https://www.ncbi.nlm.nih.gov/geo/query/acc.cgi?acc=GSE180682	35616636
DSID000069	GSM5494475	GSE181300	human	cancer	DOID:162	digestive tract	UBERON:0001555	invasive front of head and neck squamous carcinoma	GEO	https://www.ncbi.nlm.nih.gov/geo/query/acc.cgi?acc=GSE181300	36002186
DSID000070	GSM5494476	GSE181300	human	cancer	DOID:162	digestive tract	UBERON:0001555	invasive front of head and neck squamous carcinoma	GEO	https://www.ncbi.nlm.nih.gov/geo/query/acc.cgi?acc=GSE181300	36002186
DSID000071	GSM5494477	GSE181300	human	cancer	DOID:162	digestive tract	UBERON:0001555	inner site of head and neck squamous carcinoma	GEO	https://www.ncbi.nlm.nih.gov/geo/query/acc.cgi?acc=GSE181300	36002186
DSID000072	GSM5494478	GSE181300	human	cancer	DOID:162	digestive tract	UBERON:0001555	inner site of head and neck squamous carcinoma	GEO	https://www.ncbi.nlm.nih.gov/geo/query/acc.cgi?acc=GSE181300	36002186
DSID000073	GSM5494479	GSE181300	human	cancer	DOID:162	digestive tract	UBERON:0001555	invasive front of head and neck squamous carcinoma	GEO	https://www.ncbi.nlm.nih.gov/geo/query/acc.cgi?acc=GSE181300	36002186
DSID000074	GSM5494480	GSE181300	human	cancer	DOID:162	digestive tract	UBERON:0001555	invasive front of head and neck squamous carcinoma	GEO	https://www.ncbi.nlm.nih.gov/geo/query/acc.cgi?acc=GSE181300	36002186
DSID000075	GSM5494481	GSE181300	human	cancer	DOID:162	digestive tract	UBERON:0001555	inner site of head and neck squamous carcinoma	GEO	https://www.ncbi.nlm.nih.gov/geo/query/acc.cgi?acc=GSE181300	36002186
DSID000076	GSM5494482	GSE181300	human	cancer	DOID:162	digestive tract	UBERON:0001555	inner site of head and neck squamous carcinoma	GEO	https://www.ncbi.nlm.nih.gov/geo/query/acc.cgi?acc=GSE181300	36002186
DSID000077	GSM5519054	GSE182127	mouse			brain	UBERON:0000955	coronal brain section of control mice, no treatment	GEO	https://www.ncbi.nlm.nih.gov/geo/query/acc.cgi?acc=GSE182127	34793930
DSID000078	GSM5519055	GSE182127	mouse			brain	UBERON:0000955	coronal brain section after injection with heme-hemopexin 10 nmol	GEO	https://www.ncbi.nlm.nih.gov/geo/query/acc.cgi?acc=GSE182127	34793930
DSID000079	GSM5519056	GSE182127	mouse			brain	UBERON:0000955	coronal brain section after injection with heme-albumin 0.30 nmol	GEO	https://www.ncbi.nlm.nih.gov/geo/query/acc.cgi?acc=GSE182127	34793930
DSID000080	GSM5519057	GSE182127	mouse			brain	UBERON:0000955	coronal brain section after injection with heme-albumin 1.25 nmol	GEO	https://www.ncbi.nlm.nih.gov/geo/query/acc.cgi?acc=GSE182127	34793930
DSID000081	GSM5519058	GSE182127	mouse			brain	UBERON:0000955	coronal brain section after injection with heme-albumin 5.0 nmol	GEO	https://www.ncbi.nlm.nih.gov/geo/query/acc.cgi?acc=GSE182127	34793930
DSID000082	GSM5519059	GSE182127	mouse			brain	UBERON:0000955	coronal brain section after injection with heme-albumin 10 nmol	GEO	https://www.ncbi.nlm.nih.gov/geo/query/acc.cgi?acc=GSE182127	34793930
DSID000083	GSM5519060	GSE182127	mouse			brain	UBERON:0000955	coronal brain section after injection with saline (sham)	GEO	https://www.ncbi.nlm.nih.gov/geo/query/acc.cgi?acc=GSE182127	34793930
DSID000084	GSM5531131	GSE182208	human	diabetes mellitus	DOID:9351	skin of body	UBERON:0002097	human unwounded skin tissue, diabetic	GEO	https://www.ncbi.nlm.nih.gov/geo/query/acc.cgi?acc=GSE182208	35192691
DSID000085	GSM6047774	GSE183456	human			kidney	UBERON:0002113	nephrectomy	GEO	https://www.ncbi.nlm.nih.gov/geo/query/acc.cgi?acc=GSE183456	37468583
DSID000086	GSM6047775	GSE183456	human			kidney	UBERON:0002113	nephrectomy	GEO	https://www.ncbi.nlm.nih.gov/geo/query/acc.cgi?acc=GSE183456	37468583
DSID000087	GSM6047776	GSE183456	human			kidney	UBERON:0002113	nephrectomy	GEO	https://www.ncbi.nlm.nih.gov/geo/query/acc.cgi?acc=GSE183456	37468583
DSID000088	GSM6047777	GSE183456	human			kidney	UBERON:0002113	nephrectomy	GEO	https://www.ncbi.nlm.nih.gov/geo/query/acc.cgi?acc=GSE183456	37468583
DSID000089	GSM6047778	GSE183456	human			kidney	UBERON:0002113	nephrectomy	GEO	https://www.ncbi.nlm.nih.gov/geo/query/acc.cgi?acc=GSE183456	37468583
DSID000090	GSM6047779	GSE183456	human			kidney	UBERON:0002113	nephrectomy	GEO	https://www.ncbi.nlm.nih.gov/geo/query/acc.cgi?acc=GSE183456	37468583
DSID000091	GSM6047780	GSE183456	human	diabetes mellitus	DOID:9351	kidney	UBERON:0002113	biopsy of kidney, Diabetic Kidney Disease (DKD)	GEO	https://www.ncbi.nlm.nih.gov/geo/query/acc.cgi?acc=GSE183456	37468583
DSID000092	GSM6047781	GSE183456	human	diabetes mellitus	DOID:9351	kidney	UBERON:0002113	biopsy of kidney, Diabetic Kidney Disease (DKD)	GEO	https://www.ncbi.nlm.nih.gov/geo/query/acc.cgi?acc=GSE183456	37468583
DSID000093	GSM6047782	GSE183456	human	diabetes mellitus	DOID:9351	kidney	UBERON:0002113	biopsy of kidney, Diabetic Kidney Disease (DKD)	GEO	https://www.ncbi.nlm.nih.gov/geo/query/acc.cgi?acc=GSE183456	37468583
DSID000094	GSM6047783	GSE183456	human	diabetes mellitus	DOID:9351	kidney	UBERON:0002113	biopsy of kidney, Diabetic Kidney Disease (DKD)	GEO	https://www.ncbi.nlm.nih.gov/geo/query/acc.cgi?acc=GSE183456	37468583
DSID000095	GSM6047784	GSE183456	human	diabetes mellitus	DOID:9351	kidney	UBERON:0002113	biopsy of kidney, Diabetic Kidney Disease (DKD)	GEO	https://www.ncbi.nlm.nih.gov/geo/query/acc.cgi?acc=GSE183456	37468583
DSID000096	GSM6047785	GSE183456	human	diabetes mellitus	DOID:9351	kidney	UBERON:0002113	biopsy of kidney, Diabetic Kidney Disease (DKD)	GEO	https://www.ncbi.nlm.nih.gov/geo/query/acc.cgi?acc=GSE183456	37468583
DSID000097	GSM6047786	GSE183456	human	diabetes mellitus	DOID:9351	kidney	UBERON:0002113	biopsy of kidney, Diabetic Kidney Disease (DKD)	GEO	https://www.ncbi.nlm.nih.gov/geo/query/acc.cgi?acc=GSE183456	37468583
DSID000098	GSM6047787	GSE183456	human	diabetes mellitus	DOID:9351	kidney	UBERON:0002113	biopsy of kidney, Diabetic Kidney Disease (DKD)	GEO	https://www.ncbi.nlm.nih.gov/geo/query/acc.cgi?acc=GSE183456	37468583
DSID000099	GSM6047788	GSE183456	human	diabetes mellitus	DOID:9351	kidney	UBERON:0002113	biopsy of kidney, Diabetic Kidney Disease (DKD)	GEO	https://www.ncbi.nlm.nih.gov/geo/query/acc.cgi?acc=GSE183456	37468583
DSID000100	GSM6047789	GSE183456	human	diabetes mellitus	DOID:9351	kidney	UBERON:0002113	biopsy of kidney, Diabetic Kidney Disease (DKD)	GEO	https://www.ncbi.nlm.nih.gov/geo/query/acc.cgi?acc=GSE183456	37468583
DSID000101	GSM6047790	GSE183456	human	diabetes mellitus	DOID:9351	kidney	UBERON:0002113	biopsy of kidney, Diabetic Kidney Disease (DKD)	GEO	https://www.ncbi.nlm.nih.gov/geo/query/acc.cgi?acc=GSE183456	37468583
DSID000102	GSM6047791	GSE183456	human	urinary system disease	DOID:18	kidney	UBERON:0002113	biopsy of kidney, Acute Kidney Injury (AKI)	GEO	https://www.ncbi.nlm.nih.gov/geo/query/acc.cgi?acc=GSE183456	37468583
DSID000103	GSM6047792	GSE183456	human	urinary system disease	DOID:18	kidney	UBERON:0002113	biopsy of kidney, Acute Kidney Injury (AKI)	GEO	https://www.ncbi.nlm.nih.gov/geo/query/acc.cgi?acc=GSE183456	37468583
DSID000104	GSM6047793	GSE183456	human	urinary system disease	DOID:18	kidney	UBERON:0002113	biopsy of kidney, Acute Kidney Injury (AKI)	GEO	https://www.ncbi.nlm.nih.gov/geo/query/acc.cgi?acc=GSE183456	37468583
DSID000105	GSM6047794	GSE183456	human	urinary system disease	DOID:18	kidney	UBERON:0002113	biopsy of kidney, Acute Kidney Injury (AKI)	GEO	https://www.ncbi.nlm.nih.gov/geo/query/acc.cgi?acc=GSE183456	37468583
DSID000106	GSM6047795	GSE183456	human	urinary system disease	DOID:18	kidney	UBERON:0002113	biopsy of kidney, Acute Kidney Injury (AKI)	GEO	https://www.ncbi.nlm.nih.gov/geo/query/acc.cgi?acc=GSE183456	37468583
DSID000107	GSM6047796	GSE183456	human	urinary system disease	DOID:18	kidney	UBERON:0002113	biopsy of kidney, Acute Kidney Injury (AKI)	GEO	https://www.ncbi.nlm.nih.gov/geo/query/acc.cgi?acc=GSE183456	37468583
DSID000108	GSM6439492	GSE184384	mouse			lung	UBERON:0002048	lung 14 days post infection with PR8	GEO	https://www.ncbi.nlm.nih.gov/geo/query/acc.cgi?acc=GSE184384	37726288
DSID000109	GSM6585869	GSE184384	mouse			lung	UBERON:0002048	lung 31 days post infection with PR8	GEO	https://www.ncbi.nlm.nih.gov/geo/query/acc.cgi?acc=GSE184384	37726288
DSID000110	GSM5643203	GSE186290	mouse	cancer	DOID:162	stomach	UBERON:0000945	gastric tumor, GAN-KP cells were transplanted into the stomach wall of mice	GEO	https://www.ncbi.nlm.nih.gov/geo/query/acc.cgi?acc=GSE186290	34931404
DSID000111	GSM5673398	GSE188257	mouse			ovary	UBERON:0000992	two ovary sections from young (3-4 months) and aged (15-16 months) mice	GEO	https://www.ncbi.nlm.nih.gov/geo/query/acc.cgi?acc=GSE188257	35996587
DSID000112	GSM5673399	GSE188257	mouse			ovary	UBERON:0000992	two ovary sections from young (3-4 months) and aged (15-16 months) mice	GEO	https://www.ncbi.nlm.nih.gov/geo/query/acc.cgi?acc=GSE188257	35996587
DSID000113	GSM5673400	GSE188257	mouse			ovary	UBERON:0000992	two ovary sections from young (3-4 months) and aged (15-16 months) mice	GEO	https://www.ncbi.nlm.nih.gov/geo/query/acc.cgi?acc=GSE188257	35996587
DSID000114	GSM5673401	GSE188257	mouse			ovary	UBERON:0000992	two ovary sections from young (3-4 months) and aged (15-16 months) mice	GEO	https://www.ncbi.nlm.nih.gov/geo/query/acc.cgi?acc=GSE188257	35996587
DSID000115	GSM5733935	GSE190910	mouse	spinal cord injury	MONDO:0043797	spinal cord	UBERON:0002240	spinal cord with spinal cord injulry (SCI); rostral and cross sections; 7 and 14 dpi	GEO	https://www.ncbi.nlm.nih.gov/geo/query/acc.cgi?acc=GSE190910
DSID000116	GSM5733936	GSE190910	mouse	spinal cord injury	MONDO:0043797	spinal cord	UBERON:0002240	spinal cord with spinal cord injulry (SCI); central and coronal sections; 7 dpi	GEO	https://www.ncbi.nlm.nih.gov/geo/query/acc.cgi?acc=GSE190910
DSID000117	GSM5733937	GSE190910	mouse	spinal cord injury	MONDO:0043797	spinal cord	UBERON:0002240	spinal cord with spinal cord injulry (SCI); rostral and cross sections; 7 and 14 dpi	GEO	https://www.ncbi.nlm.nih.gov/geo/query/acc.cgi?acc=GSE190910
DSID000118	GSM5733938	GSE190910	mouse	spinal cord injury	MONDO:0043797	spinal cord	UBERON:0002240	spinal cord with spinal cord injulry (SCI); claudal and cross sections; 7 and 14 dpi	GEO	https://www.ncbi.nlm.nih.gov/geo/query/acc.cgi?acc=GSE190910
DSID000119	GSM5733939	GSE190910	mouse	spinal cord injury	MONDO:0043797	spinal cord	UBERON:0002240	spinal cord with spinal cord injulry (SCI); central and coronal sections; 14 dpi	GEO	https://www.ncbi.nlm.nih.gov/geo/query/acc.cgi?acc=GSE190910
DSID000120	GSM5733940	GSE190910	mouse			spinal cord	UBERON:0002240	spinal cord; central and cross sections	GEO	https://www.ncbi.nlm.nih.gov/geo/query/acc.cgi?acc=GSE190910
DSID000121	GSM5733941	GSE190910	mouse			spinal cord	UBERON:0002240	spinal cord; central coronal and cross sections	GEO	https://www.ncbi.nlm.nih.gov/geo/query/acc.cgi?acc=GSE190910
DSID000122	GSM5733942	GSE190910	mouse	spinal cord injury	MONDO:0043797	spinal cord	UBERON:0002240	spinal cord with spinal cord injulry (SCI); central and coronal sections; 7 and 14 dpi	GEO	https://www.ncbi.nlm.nih.gov/geo/query/acc.cgi?acc=GSE190910
DSID000123	GSM5764414	GSE192741	mouse			liver	UBERON:0002107	healthy mouse liver	GEO	https://www.ncbi.nlm.nih.gov/geo/query/acc.cgi?acc=GSE192741	35021063
DSID000124	GSM5764415	GSE192741	mouse			liver	UBERON:0002107	healthy mouse liver	GEO	https://www.ncbi.nlm.nih.gov/geo/query/acc.cgi?acc=GSE192741	35021063
DSID000125	GSM5764416	GSE192741	mouse			liver	UBERON:0002107	healthy mouse liver	GEO	https://www.ncbi.nlm.nih.gov/geo/query/acc.cgi?acc=GSE192741	35021063
DSID000126	GSM5764417	GSE192741	mouse			liver	UBERON:0002107	healthy mouse liver	GEO	https://www.ncbi.nlm.nih.gov/geo/query/acc.cgi?acc=GSE192741	35021063
DSID000127	GSM5764418	GSE192741	mouse			liver	UBERON:0002107	healthy mouse liver	GEO	https://www.ncbi.nlm.nih.gov/geo/query/acc.cgi?acc=GSE192741	35021063
DSID000128	GSM5764419	GSE192741	mouse			liver	UBERON:0002107	Standard diet fed (36 weeks) mouse liver	GEO	https://www.ncbi.nlm.nih.gov/geo/query/acc.cgi?acc=GSE192741	35021063
DSID000129	GSM5764420	GSE192741	mouse			liver	UBERON:0002107	Western diet fed (36 weeks) mouse liver	GEO	https://www.ncbi.nlm.nih.gov/geo/query/acc.cgi?acc=GSE192741	35021063
DSID000130	GSM5764421	GSE192741	mouse			liver	UBERON:0002107	Western diet fed (36 weeks) mouse liver	GEO	https://www.ncbi.nlm.nih.gov/geo/query/acc.cgi?acc=GSE192741	35021063
DSID000131	GSM5764422	GSE192741	mouse			liver	UBERON:0002107	Western diet fed (36 weeks) mouse liver	GEO	https://www.ncbi.nlm.nih.gov/geo/query/acc.cgi?acc=GSE192741	35021063
DSID000132	GSM5764423	GSE192741	mouse			liver	UBERON:0002107	healthy mouse liver; 100 oligo-conjugated antibodies added	GEO	https://www.ncbi.nlm.nih.gov/geo/query/acc.cgi?acc=GSE192741	35021063
DSID000133	GSM5764424	GSE192741	human	liver disease	DOID:409	liver	UBERON:0002107	whole liver; steatotic; same patient as GSM5764425	GEO	https://www.ncbi.nlm.nih.gov/geo/query/acc.cgi?acc=GSE192741	35021063
DSID000134	GSM5764425	GSE192741	human	liver disease	DOID:409	liver	UBERON:0002107	whole liver; steatotic; same patient as GSM5764424	GEO	https://www.ncbi.nlm.nih.gov/geo/query/acc.cgi?acc=GSE192741	35021063
DSID000135	GSM5764426	GSE192741	human			liver	UBERON:0002107	whole liver; healthy	GEO	https://www.ncbi.nlm.nih.gov/geo/query/acc.cgi?acc=GSE192741	35021063
DSID000136	GSM5764427	GSE192741	human	liver disease	DOID:409	liver	UBERON:0002107	whole liver, steatotic	GEO	https://www.ncbi.nlm.nih.gov/geo/query/acc.cgi?acc=GSE192741	35021063
DSID000137	GSM5764428	GSE192741	human			liver	UBERON:0002107	whole liver; healthy	GEO	https://www.ncbi.nlm.nih.gov/geo/query/acc.cgi?acc=GSE192741	35021063
DSID000138	GSM5833528	GSE194329	human	cancer	DOID:162	brain	UBERON:0000955	Diffuse midline glioma (DMG), H3K27M mutant; recurrent	GEO	https://www.ncbi.nlm.nih.gov/geo/query/acc.cgi?acc=GSE194329	36823172
DSID000139	GSM5833529	GSE194329	human	cancer	DOID:162	brain	UBERON:0000955	Diffuse midline glioma (DMG), H3K27M mutant; primary	GEO	https://www.ncbi.nlm.nih.gov/geo/query/acc.cgi?acc=GSE194329	36823172
DSID000140	GSM5833530	GSE194329	human	cancer	DOID:162	brain	UBERON:0000955	Diffuse midline glioma (DMG), H3K27M mutant; primary	GEO	https://www.ncbi.nlm.nih.gov/geo/query/acc.cgi?acc=GSE194329	36823172
DSID000141	GSM5833531	GSE194329	human	cancer	DOID:162	brain	UBERON:0000955	Diffuse midline glioma (DMG), H3K27M mutant; recurrent	GEO	https://www.ncbi.nlm.nih.gov/geo/query/acc.cgi?acc=GSE194329	36823172
DSID000142	GSM5833532	GSE194329	human	cancer	DOID:162	brain	UBERON:0000955	Diffuse midline glioma (DMG), H3K27M mutant; primary	GEO	https://www.ncbi.nlm.nih.gov/geo/query/acc.cgi?acc=GSE194329	36823172
DSID000143	GSM5833533	GSE194329	human	cancer	DOID:162	brain	UBERON:0000955	Secondary glioblastoma; primary	GEO	https://www.ncbi.nlm.nih.gov/geo/query/acc.cgi?acc=GSE194329	36823172
DSID000144	GSM5833534	GSE194329	human	cancer	DOID:162	brain	UBERON:0000955	Glioblastoma, IDH-wt; recurrent	GEO	https://www.ncbi.nlm.nih.gov/geo/query/acc.cgi?acc=GSE194329	36823172
DSID000145	GSM5833535	GSE194329	human	cancer	DOID:162	brain	UBERON:0000955	Glioblastoma, IDH-wt; primary	GEO	https://www.ncbi.nlm.nih.gov/geo/query/acc.cgi?acc=GSE194329	36823172
DSID000146	GSM5833536	GSE194329	human	cancer	DOID:162	brain	UBERON:0000955	Secondary glioblastoma; primary	GEO	https://www.ncbi.nlm.nih.gov/geo/query/acc.cgi?acc=GSE194329	36823172
DSID000147	GSM5833537	GSE194329	human	cancer	DOID:162	brain	UBERON:0000955	Glioblastoma, IDH-wt; primary; same patient as GSM5833538	GEO	https://www.ncbi.nlm.nih.gov/geo/query/acc.cgi?acc=GSE194329	36823172
DSID000148	GSM5833538	GSE194329	human	cancer	DOID:162	brain	UBERON:0000955	Peritumor tissue of glioblastoma; same patient as GSM5833537	GEO	https://www.ncbi.nlm.nih.gov/geo/query/acc.cgi?acc=GSE194329	36823172
DSID000149	GSM5833739	GSE194338	mouse			brain	UBERON:0000955	coronal brain section; medial paralemniscal nucleus (MPL)	GEO	https://www.ncbi.nlm.nih.gov/geo/query/acc.cgi?acc=GSE194338
DSID000150	GSM5841550	GSE195598	mouse			lymph node	UBERON:0000029	joint-draining popliteal lymph node	GEO	https://www.ncbi.nlm.nih.gov/geo/query/acc.cgi?acc=GSE195598	37691918
DSID000151	GSM5841551	GSE195598	mouse	immune system disease	DOID:2914	lymph node	UBERON:0000029	joint-draining popliteal lymph node of tumor necrosis factor (TNF) transgenic mouse; early arthritis	GEO	https://www.ncbi.nlm.nih.gov/geo/query/acc.cgi?acc=GSE195598	37691918
DSID000152	GSM5841552	GSE195598	mouse	immune system disease	DOID:2914	lymph node	UBERON:0000029	joint-draining popliteal lymph node of tumor necrosis factor (TNF) transgenic mouse; advanced arthritis	GEO	https://www.ncbi.nlm.nih.gov/geo/query/acc.cgi?acc=GSE195598	37691918
DSID000153	GSM5841553	GSE195598	mouse	immune system disease	DOID:2914	lymph node	UBERON:0000029	joint-draining popliteal lymph node of tumor necrosis factor (TNF) transgenic mouse; advanced arthritis	GEO	https://www.ncbi.nlm.nih.gov/geo/query/acc.cgi?acc=GSE195598	37691918
DSID000154	GSM5907077	GSE197023	human	immune system disease	DOID:2914	skin of body	UBERON:0002097	atopic dermatitis lesional skin; same patient as GSM5907084	GEO	https://www.ncbi.nlm.nih.gov/geo/query/acc.cgi?acc=GSE197023	37312623
DSID000155	GSM5907078	GSE197023	human	immune system disease	DOID:2914	skin of body	UBERON:0002097	atopic dermatitis lesional skin; same patient as GSM5907085	GEO	https://www.ncbi.nlm.nih.gov/geo/query/acc.cgi?acc=GSE197023	37312623
DSID000156	GSM5907079	GSE197023	human	immune system disease	DOID:2914	skin of body	UBERON:0002097	atopic dermatitis lesional skin; same patient as GSM5907086	GEO	https://www.ncbi.nlm.nih.gov/geo/query/acc.cgi?acc=GSE197023	37312623
DSID000157	GSM5907080	GSE197023	human	immune system disease	DOID:2914	skin of body	UBERON:0002097	atopic dermatitis lesional skin; same patient as GSM5907087	GEO	https://www.ncbi.nlm.nih.gov/geo/query/acc.cgi?acc=GSE197023	37312623
DSID000158	GSM5907081	GSE197023	human	immune system disease	DOID:2914	skin of body	UBERON:0002097	atopic dermatitis lesional skin; same patient as GSM5907088	GEO	https://www.ncbi.nlm.nih.gov/geo/query/acc.cgi?acc=GSE197023	37312623
DSID000159	GSM5907082	GSE197023	human	immune system disease	DOID:2914	skin of body	UBERON:0002097	atopic dermatitis lesional skin; same patient as GSM5907089	GEO	https://www.ncbi.nlm.nih.gov/geo/query/acc.cgi?acc=GSE197023	37312623
DSID000160	GSM5907083	GSE197023	human	immune system disease	DOID:2914	skin of body	UBERON:0002097	atopic dermatitis lesional skin; same patient as GSM5907090	GEO	https://www.ncbi.nlm.nih.gov/geo/query/acc.cgi?acc=GSE197023	37312623
DSID000161	GSM5907084	GSE197023	human	immune system disease	DOID:2914	skin of body	UBERON:0002097	atopic dermatitis non-lesional skin; same patient as GSM5907077	GEO	https://www.ncbi.nlm.nih.gov/geo/query/acc.cgi?acc=GSE197023	37312623
DSID000162	GSM5907085	GSE197023	human	immune system disease	DOID:2914	skin of body	UBERON:0002097	atopic dermatitis non-lesional skin; same patient as GSM5907078	GEO	https://www.ncbi.nlm.nih.gov/geo/query/acc.cgi?acc=GSE197023	37312623
DSID000163	GSM5907086	GSE197023	human	immune system disease	DOID:2914	skin of body	UBERON:0002097	atopic dermatitis non-lesional skin; same patient as GSM5907079	GEO	https://www.ncbi.nlm.nih.gov/geo/query/acc.cgi?acc=GSE197023	37312623
DSID000164	GSM5907088	GSE197023	human	immune system disease	DOID:2914	skin of body	UBERON:0002097	atopic dermatitis non-lesional skin; same patient as GSM5907081	GEO	https://www.ncbi.nlm.nih.gov/geo/query/acc.cgi?acc=GSE197023	37312623
DSID000165	GSM5907089	GSE197023	human	immune system disease	DOID:2914	skin of body	UBERON:0002097	atopic dermatitis non-lesional skin; same patient as GSM5907082	GEO	https://www.ncbi.nlm.nih.gov/geo/query/acc.cgi?acc=GSE197023	37312623
DSID000166	GSM5907090	GSE197023	human	immune system disease	DOID:2914	skin of body	UBERON:0002097	atopic dermatitis non-lesional skin; same patient as GSM5907083	GEO	https://www.ncbi.nlm.nih.gov/geo/query/acc.cgi?acc=GSE197023	37312623
DSID000167	GSM5907091	GSE197023	human			skin of body	UBERON:0002097	healthy skin	GEO	https://www.ncbi.nlm.nih.gov/geo/query/acc.cgi?acc=GSE197023	37312623
DSID000168	GSM5907092	GSE197023	human			skin of body	UBERON:0002097	healthy skin	GEO	https://www.ncbi.nlm.nih.gov/geo/query/acc.cgi?acc=GSE197023	37312623
DSID000169	GSM5907093	GSE197023	human			skin of body	UBERON:0002097	healthy skin	GEO	https://www.ncbi.nlm.nih.gov/geo/query/acc.cgi?acc=GSE197023	37312623
DSID000170	GSM5907094	GSE197023	human			skin of body	UBERON:0002097	healthy skin	GEO	https://www.ncbi.nlm.nih.gov/geo/query/acc.cgi?acc=GSE197023	37312623
DSID000171	GSM5907095	GSE197023	human			skin of body	UBERON:0002097	healthy skin	GEO	https://www.ncbi.nlm.nih.gov/geo/query/acc.cgi?acc=GSE197023	37312623
DSID000172	GSM5907096	GSE197023	human			skin of body	UBERON:0002097	healthy skin	GEO	https://www.ncbi.nlm.nih.gov/geo/query/acc.cgi?acc=GSE197023	37312623
DSID000173	GSM5914539	GSE197317	human			pancreas	UBERON:0001264	developing human fetal pancreas 12 weeks post-conception (PCW); same patient as GSM5914540	GEO	https://www.ncbi.nlm.nih.gov/geo/query/acc.cgi?acc=GSE197317	36513063
DSID000174	GSM5914540	GSE197317	human			pancreas	UBERON:0001264	developing human fetal pancreas 12 weeks post-conception (PCW); same patient as GSM5914539	GEO	https://www.ncbi.nlm.nih.gov/geo/query/acc.cgi?acc=GSE197317	36513063
DSID000175	GSM5914541	GSE197317	human			pancreas	UBERON:0001264	developing human fetal pancreas 15 weeks post-conception (PCW); same patient as GSM5914542	GEO	https://www.ncbi.nlm.nih.gov/geo/query/acc.cgi?acc=GSE197317	36513063
DSID000176	GSM5914542	GSE197317	human			pancreas	UBERON:0001264	developing human fetal pancreas 15 weeks post-conception (PCW); same patient as GSM5914541	GEO	https://www.ncbi.nlm.nih.gov/geo/query/acc.cgi?acc=GSE197317	36513063
DSID000177	GSM5914543	GSE197317	human			pancreas	UBERON:0001264	developing human fetal pancreas 18 weeks post-conception (PCW); same patient as GSM5914544	GEO	https://www.ncbi.nlm.nih.gov/geo/query/acc.cgi?acc=GSE197317	36513063
DSID000178	GSM5914544	GSE197317	human			pancreas	UBERON:0001264	developing human fetal pancreas 18 weeks post-conception (PCW); same patient as GSM5914543	GEO	https://www.ncbi.nlm.nih.gov/geo/query/acc.cgi?acc=GSE197317	36513063
DSID000179	GSM5914545	GSE197317	human			pancreas	UBERON:0001264	developing human fetal pancreas 20 weeks post-conception (PCW); same patient as GSM5914546	GEO	https://www.ncbi.nlm.nih.gov/geo/query/acc.cgi?acc=GSE197317	36513063
DSID000180	GSM5914546	GSE197317	human			pancreas	UBERON:0001264	developing human fetal pancreas 20 weeks post-conception (PCW); same patient as GSM5914545	GEO	https://www.ncbi.nlm.nih.gov/geo/query/acc.cgi?acc=GSE197317	36513063
DSID000181	GSM5979972	GSE199659	mouse			skeletal musculature	UBERON:0018254	skeletal muscle (quadriceps)	GEO	https://www.ncbi.nlm.nih.gov/geo/query/acc.cgi?acc=GSE199659	37582915
DSID000182	GSM5979973	GSE199659	mouse			skeletal musculature	UBERON:0018254	skeletal muscle (quadriceps)	GEO	https://www.ncbi.nlm.nih.gov/geo/query/acc.cgi?acc=GSE199659	37582915
DSID000183	GSM5979974	GSE199659	mouse	muscle tissue disease	DOID:66	skeletal musculature	UBERON:0018254	skeletal muscle (quadriceps) of Duchenne muscular dystrophy (DMD) mdx mouse model	GEO	https://www.ncbi.nlm.nih.gov/geo/query/acc.cgi?acc=GSE199659	37582915
DSID000184	GSM5979975	GSE199659	mouse	muscle tissue disease	DOID:66	skeletal musculature	UBERON:0018254	skeletal muscle (quadriceps) of Duchenne muscular dystrophy (DMD) D2-mdx mouse model	GEO	https://www.ncbi.nlm.nih.gov/geo/query/acc.cgi?acc=GSE199659	37582915
DSID000185	GSM6030901	GSE200310	human	cancer	DOID:162	pharynx	UBERON:0006562	primary nasopharyngeal carcinoma (NPC) tissue	GEO	https://www.ncbi.nlm.nih.gov/geo/query/acc.cgi?acc=GSE200310	37024479
DSID000186	GSM6030902	GSE200310	human	cancer	DOID:162	pharynx	UBERON:0006562	primary nasopharyngeal carcinoma (NPC) tissue	GEO	https://www.ncbi.nlm.nih.gov/geo/query/acc.cgi?acc=GSE200310	37024479
DSID000187	GSM6042726	GSE200720	mouse	disease by infectious agent	DOID:0050117	spleen	UBERON:0002106	mouse spleen 7 days after lymphocytic choriomeningitis virus (LCMV) clone 13 (Cl13) infection	GEO	https://www.ncbi.nlm.nih.gov/geo/query/acc.cgi?acc=GSE200720	36450262
DSID000188	GSM6042727	GSE200720	mouse	disease by infectious agent	DOID:0050117	spleen	UBERON:0002106	CD4+ T cell-depleted mouse spleen 7 days after lymphocytic choriomeningitis virus (LCMV) clone 13 (Cl13) infection	GEO	https://www.ncbi.nlm.nih.gov/geo/query/acc.cgi?acc=GSE200720	36450262
DSID000189	GSM6042728	GSE200720	mouse	disease by infectious agent	DOID:0050117	spleen	UBERON:0002106	mouse spleen 21 days after lymphocytic choriomeningitis virus (LCMV) clone 13 (Cl13) infection	GEO	https://www.ncbi.nlm.nih.gov/geo/query/acc.cgi?acc=GSE200720	36450262
DSID000190	GSM6042729	GSE200720	mouse	disease by infectious agent	DOID:0050117	spleen	UBERON:0002106	CD4+ T cell-depleted mouse spleen 21 days after lymphocytic choriomeningitis virus (LCMV) clone 13 (Cl13) infection	GEO	https://www.ncbi.nlm.nih.gov/geo/query/acc.cgi?acc=GSE200720	36450262
DSID000191	GSM6042730	GSE200720	mouse	disease by infectious agent	DOID:0050117	spleen	UBERON:0002106	mouse spleen 7 days after lymphocytic choriomeningitis virus (LCMV) clone 13 (Cl13) infection	GEO	https://www.ncbi.nlm.nih.gov/geo/query/acc.cgi?acc=GSE200720	36450262
DSID000192	GSM6042731	GSE200720	mouse	disease by infectious agent	DOID:0050117	spleen	UBERON:0002106	CD4+ T cell-depleted mouse spleen 7 days after lymphocytic choriomeningitis virus (LCMV) clone 13 (Cl13) infection	GEO	https://www.ncbi.nlm.nih.gov/geo/query/acc.cgi?acc=GSE200720	36450262
DSID000193	GSM6042732	GSE200720	mouse	disease by infectious agent	DOID:0050117	spleen	UBERON:0002106	mouse spleen 21 days after lymphocytic choriomeningitis virus (LCMV) clone 13 (Cl13) infection	GEO	https://www.ncbi.nlm.nih.gov/geo/query/acc.cgi?acc=GSE200720	36450262
DSID000194	GSM6042733	GSE200720	mouse	disease by infectious agent	DOID:0050117	spleen	UBERON:0002106	CD4+ T cell-depleted mouse spleen 21 days after lymphocytic choriomeningitis virus (LCMV) clone 13 (Cl13) infection	GEO	https://www.ncbi.nlm.nih.gov/geo/query/acc.cgi?acc=GSE200720	36450262
DSID000195	GSM7164986	GSE200751	mouse	cancer	DOID:162	skin of body	UBERON:0002097	melanoma at 35 days post induction in wild type mouse	GEO	https://www.ncbi.nlm.nih.gov/geo/query/acc.cgi?acc=GSE200751	37605008
DSID000196	GSM7164987	GSE200751	mouse	cancer	DOID:162	skin of body	UBERON:0002097	melanoma at 35 days post induction in mouse deficient for both H2afy and H2afy2	GEO	https://www.ncbi.nlm.nih.gov/geo/query/acc.cgi?acc=GSE200751	37605008
DSID000197	GSM6068593	GSE201610	mouse			brain	UBERON:0000955	coronal mouse brain sections	GEO	https://www.ncbi.nlm.nih.gov/geo/query/acc.cgi?acc=GSE201610	37773230
DSID000198	GSM6068594	GSE201610	mouse			brain	UBERON:0000955	coronal mouse brain sections	GEO	https://www.ncbi.nlm.nih.gov/geo/query/acc.cgi?acc=GSE201610	37773230
DSID000199	GSM6068595	GSE201610	mouse			brain	UBERON:0000955	coronal mouse brain sections	GEO	https://www.ncbi.nlm.nih.gov/geo/query/acc.cgi?acc=GSE201610	37773230
DSID000200	GSM6068596	GSE201610	mouse			brain	UBERON:0000955	coronal mouse brain sections after spatial object recognition training	GEO	https://www.ncbi.nlm.nih.gov/geo/query/acc.cgi?acc=GSE201610	37773230
DSID000201	GSM6068597	GSE201610	mouse			brain	UBERON:0000955	coronal mouse brain sections after spatial object recognition training	GEO	https://www.ncbi.nlm.nih.gov/geo/query/acc.cgi?acc=GSE201610	37773230
DSID000202	GSM6068598	GSE201610	mouse			brain	UBERON:0000955	coronal mouse brain sections after spatial object recognition training	GEO	https://www.ncbi.nlm.nih.gov/geo/query/acc.cgi?acc=GSE201610	37773230
DSID000203	GSM6108346	GSE202322	mouse			lung	UBERON:0002048	lung of young mouse 0 days after infection with influenza A/PR8/34 (~50 PFU/mouse)	GEO	https://www.ncbi.nlm.nih.gov/geo/query/acc.cgi?acc=GSE202322	37852965
DSID000204	GSM6108347	GSE202322	mouse			lung	UBERON:0002048	lung of aged mouse 0 days after infection with influenza A/PR8/34 (~50 PFU/mouse)	GEO	https://www.ncbi.nlm.nih.gov/geo/query/acc.cgi?acc=GSE202322	37852965
DSID000205	GSM6108348	GSE202322	mouse	disease by infectious agent	DOID:0050117	lung	UBERON:0002048	lung of young mouse 3 days after infection with influenza A/PR8/34 (~50 PFU/mouse)	GEO	https://www.ncbi.nlm.nih.gov/geo/query/acc.cgi?acc=GSE202322	37852965
DSID000206	GSM6108349	GSE202322	mouse	disease by infectious agent	DOID:0050117	lung	UBERON:0002048	lung of aged mouse 3 days after infection with influenza A/PR8/34 (~50 PFU/mouse)	GEO	https://www.ncbi.nlm.nih.gov/geo/query/acc.cgi?acc=GSE202322	37852965
DSID000207	GSM6108350	GSE202322	mouse	disease by infectious agent	DOID:0050117	lung	UBERON:0002048	lung of young mouse 9 days after infection with influenza A/PR8/34 (~50 PFU/mouse)	GEO	https://www.ncbi.nlm.nih.gov/geo/query/acc.cgi?acc=GSE202322	37852965
DSID000208	GSM6108351	GSE202322	mouse	disease by infectious agent	DOID:0050117	lung	UBERON:0002048	lung of aged mouse 9 days after infection with influenza A/PR8/34 (~50 PFU/mouse)	GEO	https://www.ncbi.nlm.nih.gov/geo/query/acc.cgi?acc=GSE202322	37852965
DSID000209	GSM6171782	GSE203424	mouse			brain	UBERON:0000955	coronal brain section of Inpp5dfl/fl/Cx3cr1CreER/+ mouse treated with cornoil	GEO	https://www.ncbi.nlm.nih.gov/geo/query/acc.cgi?acc=GSE203424	36448627
DSID000210	GSM6171783	GSE203424	mouse			brain	UBERON:0000955	coronal brain section of Inpp5dfl/fl/Cx3cr1CreER/+ mouse treated with tamoxifen	GEO	https://www.ncbi.nlm.nih.gov/geo/query/acc.cgi?acc=GSE203424	36448627
DSID000211	GSM6171784	GSE203424	mouse	neurodegenerative disease	DOID:1289	brain	UBERON:0000955	coronal brain section of Inpp5dfl/fl/Cx3cr1CreER/+ crossed to APPKM670/671NL/PSEN1・｢exon9 (PSAPP) mouse treated with tamoxifen; Alzheimer's disease model	GEO	https://www.ncbi.nlm.nih.gov/geo/query/acc.cgi?acc=GSE203424	36448627
DSID000212	GSM6171785	GSE203424	mouse	neurodegenerative disease	DOID:1289	brain	UBERON:0000955	coronal brain section of Inpp5dfl/fl/Cx3cr1CreER/+ crossed to APPKM670/671NL/PSEN1・｢exon9 (PSAPP) mouse treated with tamoxifen; Alzheimer's disease model	GEO	https://www.ncbi.nlm.nih.gov/geo/query/acc.cgi?acc=GSE203424	36448627
DSID000213	GSM6171786	GSE203424	mouse			brain	UBERON:0000955	coronal brain section of Inpp5dfl/fl/Cx3cr1CreER/+ mouse treated with cornoil	GEO	https://www.ncbi.nlm.nih.gov/geo/query/acc.cgi?acc=GSE203424	36448627
DSID000214	GSM6171787	GSE203424	mouse			brain	UBERON:0000955	coronal brain section of Inpp5dfl/fl/Cx3cr1CreER/+ mouse treated with tamoxifen	GEO	https://www.ncbi.nlm.nih.gov/geo/query/acc.cgi?acc=GSE203424	36448627
DSID000215	GSM6171788	GSE203424	mouse	neurodegenerative disease	DOID:1289	brain	UBERON:0000955	coronal brain section of Inpp5dfl/fl/Cx3cr1CreER/+ crossed to APPKM670/671NL/PSEN1・｢exon9 (PSAPP) mouse treated with tamoxifen; Alzheimer's disease model	GEO	https://www.ncbi.nlm.nih.gov/geo/query/acc.cgi?acc=GSE203424	36448627
DSID000216	GSM6171789	GSE203424	mouse	neurodegenerative disease	DOID:1289	brain	UBERON:0000955	coronal brain section of Inpp5dfl/fl/Cx3cr1CreER/+ crossed to APPKM670/671NL/PSEN1・｢exon9 (PSAPP) mouse treated with tamoxifen; Alzheimer's disease model	GEO	https://www.ncbi.nlm.nih.gov/geo/query/acc.cgi?acc=GSE203424	36448627
DSID000217	GSM6171790	GSE203424	mouse			brain	UBERON:0000955	coronal brain section of Inpp5dfl/fl/Cx3cr1CreER/+ mouse treated with cornoil	GEO	https://www.ncbi.nlm.nih.gov/geo/query/acc.cgi?acc=GSE203424	36448627
DSID000218	GSM6171791	GSE203424	mouse			brain	UBERON:0000955	coronal brain section of Inpp5dfl/fl/Cx3cr1CreER/+ mouse treated with tamoxifen	GEO	https://www.ncbi.nlm.nih.gov/geo/query/acc.cgi?acc=GSE203424	36448627
DSID000219	GSM6171792	GSE203424	mouse	neurodegenerative disease	DOID:1289	brain	UBERON:0000955	coronal brain section of Inpp5dfl/fl/Cx3cr1CreER/+ crossed to APPKM670/671NL/PSEN1・｢exon9 (PSAPP) mouse treated with tamoxifen; Alzheimer's disease model	GEO	https://www.ncbi.nlm.nih.gov/geo/query/acc.cgi?acc=GSE203424	36448627
DSID000220	GSM6171793	GSE203424	mouse	neurodegenerative disease	DOID:1289	brain	UBERON:0000955	coronal brain section of Inpp5dfl/fl/Cx3cr1CreER/+ crossed to APPKM670/671NL/PSEN1・｢exon9 (PSAPP) mouse treated with tamoxifen; Alzheimer's disease model	GEO	https://www.ncbi.nlm.nih.gov/geo/query/acc.cgi?acc=GSE203424	36448627
DSID000221	GSM6176208	GSE203552	human	cancer	DOID:162	central nervous system	UBERON:0001017	primary diffuse large B-cell lymphoma of the central nervous system	GEO	https://www.ncbi.nlm.nih.gov/geo/query/acc.cgi?acc=GSE203552	36153593
DSID000222	GSM6176213	GSE203552	human	cancer	DOID:162	central nervous system	UBERON:0001017	primary diffuse large B-cell lymphoma of the central nervous system	GEO	https://www.ncbi.nlm.nih.gov/geo/query/acc.cgi?acc=GSE203552	36153593
DSID000223	GSM6176214	GSE203552	human	cancer	DOID:162	central nervous system	UBERON:0001017	primary diffuse large B-cell lymphoma of the central nervous system	GEO	https://www.ncbi.nlm.nih.gov/geo/query/acc.cgi?acc=GSE203552	36153593
DSID000224	GSM6176215	GSE203552	human	cancer	DOID:162	central nervous system	UBERON:0001017	primary diffuse large B-cell lymphoma of the central nervous system	GEO	https://www.ncbi.nlm.nih.gov/geo/query/acc.cgi?acc=GSE203552	36153593
DSID000225	GSM6177599	GSE203612	human	cancer	DOID:162	breast	UBERON:0000310	ductal carcinoma in situ, solid type, microinvasion, pseudoangiomatosis, proliferative fibrocystic changes and sclerosing adenosis with calcification	GEO	https://www.ncbi.nlm.nih.gov/geo/query/acc.cgi?acc=GSE203612	35931863
DSID000226	GSM6177601	GSE203612	human	cancer	DOID:162	breast	UBERON:0000310	invasive ductal carcinoma with lobular features, poorly differentiated, rare foci of ductal carcinoma in situ, focal atypical local hyperplasia, fibrocystic changes with dense stromal fibrosis	GEO	https://www.ncbi.nlm.nih.gov/geo/query/acc.cgi?acc=GSE203612	35931863
DSID000227	GSM6177603	GSE203612	human	cancer	DOID:162	breast	UBERON:0000310	invasive lobular carcinoma, pleomorphic and solid types with focal necrosis, apocrine and signet ring features, lobular carcinoma in situ classic type	GEO	https://www.ncbi.nlm.nih.gov/geo/query/acc.cgi?acc=GSE203612	35931863
DSID000228	GSM6177607	GSE203612	human	cancer	DOID:162	stomach	UBERON:0000945	gastrointestinal stromal tumor, mixed spindle cell and epithelioid type	GEO	https://www.ncbi.nlm.nih.gov/geo/query/acc.cgi?acc=GSE203612	35931863
DSID000229	GSM6177609	GSE203612	human	cancer	DOID:162	stomach	UBERON:0000945	primary gastric stromal tumor	GEO	https://www.ncbi.nlm.nih.gov/geo/query/acc.cgi?acc=GSE203612	35931863
DSID000230	GSM6177612	GSE203612	human	cancer	DOID:162	liver	UBERON:0002107	hepatocellular carcinoma moderately differentiated, chronic hepatitis C	GEO	https://www.ncbi.nlm.nih.gov/geo/query/acc.cgi?acc=GSE203612	35931863
DSID000231	GSM6177614	GSE203612	human	cancer	DOID:162	ovary	UBERON:0000992	high grade serous carcinoma	GEO	https://www.ncbi.nlm.nih.gov/geo/query/acc.cgi?acc=GSE203612	35931863
DSID000232	GSM6177617	GSE203612	human	cancer	DOID:162	ovary	UBERON:0000992	ovarian adenocarcinoma, endometrioid	GEO	https://www.ncbi.nlm.nih.gov/geo/query/acc.cgi?acc=GSE203612	35931863
DSID000233	GSM6177618	GSE203612	human	cancer	DOID:162	pancreas	UBERON:0001264	primary pancreatic ductal adenocarcinoma	GEO	https://www.ncbi.nlm.nih.gov/geo/query/acc.cgi?acc=GSE203612	35931863
DSID000234	GSM6177623	GSE203612	human	cancer	DOID:162	uterus	UBERON:0000995	endometrial adenocarcinoma, endometrioid with squamous differentiation	GEO	https://www.ncbi.nlm.nih.gov/geo/query/acc.cgi?acc=GSE203612	35931863
DSID000235	GSM6250307	GSE206306	human			kidney	UBERON:0002113		GEO	https://www.ncbi.nlm.nih.gov/geo/query/acc.cgi?acc=GSE206306	37468493
DSID000236	GSM6250308	GSE206306	human	urinary system disease	DOID:18	kidney	UBERON:0002113	kidney stones	GEO	https://www.ncbi.nlm.nih.gov/geo/query/acc.cgi?acc=GSE206307	37468493
DSID000237	GSM6250309	GSE206306	human	urinary system disease	DOID:18	kidney	UBERON:0002113	kidney stones; 2 samples from different patients	GEO	https://www.ncbi.nlm.nih.gov/geo/query/acc.cgi?acc=GSE206308	37468493
DSID000238	GSM6250310	GSE206306	human	urinary system disease	DOID:18	kidney	UBERON:0002113	kidney stones; a male and female sample	GEO	https://www.ncbi.nlm.nih.gov/geo/query/acc.cgi?acc=GSE206309	37468493
DSID000239	GSM7166170	GSE206306	human	urinary system disease	DOID:18	kidney	UBERON:0002113	kidney stones	GEO	https://www.ncbi.nlm.nih.gov/geo/query/acc.cgi?acc=GSE206309	37468493
DSID000240	GSM6258251	GSE206621	human			mucosa	UBERON:0000344	healthy sample with no history of periodontal disease	GEO	https://www.ncbi.nlm.nih.gov/geo/query/acc.cgi?acc=GSE206621	36648332
DSID000241	GSM6258252	GSE206621	human			mucosa	UBERON:0000344	healthy sample with no history of periodontal disease	GEO	https://www.ncbi.nlm.nih.gov/geo/query/acc.cgi?acc=GSE206621	36648332
DSID000242	GSM6258253	GSE206621	human			mucosa	UBERON:0000344	healthy sample with no history of periodontal disease	GEO	https://www.ncbi.nlm.nih.gov/geo/query/acc.cgi?acc=GSE206621	36648332
DSID000243	GSM6258254	GSE206621	human			mucosa	UBERON:0000344	healthy sample with no history of periodontal disease	GEO	https://www.ncbi.nlm.nih.gov/geo/query/acc.cgi?acc=GSE206621	36648332
DSID000244	GSM6258255	GSE206621	human			mucosa	UBERON:0000344	healthy sample with no history of periodontal disease	GEO	https://www.ncbi.nlm.nih.gov/geo/query/acc.cgi?acc=GSE206621	36648332
DSID000245	GSM6258256	GSE206621	human	mouth disease	DOID:403	mucosa	UBERON:0000344	Chronic periodontitis with previous history of non-surgical treatment (mild)	GEO	https://www.ncbi.nlm.nih.gov/geo/query/acc.cgi?acc=GSE206621	36648332
DSID000246	GSM6258257	GSE206621	human	mouth disease	DOID:403	mucosa	UBERON:0000344	Chronic periodontitis with previous history of non-surgical treatment (mild)	GEO	https://www.ncbi.nlm.nih.gov/geo/query/acc.cgi?acc=GSE206621	36648332
DSID000247	GSM6258258	GSE206621	human	mouth disease	DOID:403	mucosa	UBERON:0000344	Chronic periodontitis with previous history of non-surgical treatment (mild)	GEO	https://www.ncbi.nlm.nih.gov/geo/query/acc.cgi?acc=GSE206621	36648332
DSID000248	GSM7898096	GSE206787	mouse			heart	UBERON:0000948	Experimental induction of myocardial infarctions was performed on animals ventilated with a mixture of oxygen and isoflurane until surgical anesthesia. unaffected heart	GEO	https://www.ncbi.nlm.nih.gov/geo/query/acc.cgi?acc=GSE206787	38129410
DSID000249	GSM7898097	GSE206787	mouse	cardiovascular system disease	DOID:1287	heart	UBERON:0000948	Experimental induction of myocardial infarctions was performed on animals ventilated with a mixture of oxygen and isoflurane until surgical anesthesia. collected 3 days after MI	GEO	https://www.ncbi.nlm.nih.gov/geo/query/acc.cgi?acc=GSE206787	38129410
DSID000250	GSM7898098	GSE206787	mouse	cardiovascular system disease	DOID:1287	heart	UBERON:0000948	Experimental induction of myocardial infarctions was performed on animals ventilated with a mixture of oxygen and isoflurane until surgical anesthesia. collected 7 days after MI	GEO	https://www.ncbi.nlm.nih.gov/geo/query/acc.cgi?acc=GSE206787	38129410
DSID000251	GSM7898099	GSE206787	mouse	cardiovascular system disease	DOID:1287	heart	UBERON:0000948	Experimental induction of myocardial infarctions was performed on animals ventilated with a mixture of oxygen and isoflurane until surgical anesthesia. collected 14 days after MI	GEO	https://www.ncbi.nlm.nih.gov/geo/query/acc.cgi?acc=GSE206787	38129410
DSID000252	GSM6294362	GSE207546	mouse	brain disease	DOID:936	brain	UBERON:0000955	mice injected EO771-VM cells	GEO	https://www.ncbi.nlm.nih.gov/geo/query/acc.cgi?acc=GSE207546	37596273
DSID000253	GSM6294363	GSE207546	mouse	brain disease	DOID:936	brain	UBERON:0000955	mice injected EO771-VM cells	GEO	https://www.ncbi.nlm.nih.gov/geo/query/acc.cgi?acc=GSE207546	37596273
DSID000254	GSM6294364	GSE207546	mouse	brain disease	DOID:936	brain	UBERON:0000955	mice injected EO771-VM cells	GEO	https://www.ncbi.nlm.nih.gov/geo/query/acc.cgi?acc=GSE207546	37596273
DSID000255	GSM6339631	GSE208253	human	cancer	DOID:162	mucosa	UBERON:0000344	smoker since 15 years and moderate drinker (alcohol)	GEO	https://www.ncbi.nlm.nih.gov/geo/query/acc.cgi?acc=GSE208253	37596273
DSID000256	GSM6339632	GSE208253	human	cancer	DOID:162	mucosa	UBERON:0000344	current smoker and previous drinker	GEO	https://www.ncbi.nlm.nih.gov/geo/query/acc.cgi?acc=GSE208253	37596273
DSID000257	GSM6339633	GSE208253	human	cancer	DOID:162	mucosa	UBERON:0000344	Ex Smoker 17 years and heavy drinker	GEO	https://www.ncbi.nlm.nih.gov/geo/query/acc.cgi?acc=GSE208253	37596273
DSID000258	GSM6339634	GSE208253	human	cancer	DOID:162	mucosa	UBERON:0000344	never smoked, never drink	GEO	https://www.ncbi.nlm.nih.gov/geo/query/acc.cgi?acc=GSE208253	37596273
DSID000259	GSM6339635	GSE208253	human	cancer	DOID:162	mucosa	UBERON:0000344	never smoked, light drinker	GEO	https://www.ncbi.nlm.nih.gov/geo/query/acc.cgi?acc=GSE208253	37596273
DSID000260	GSM6339636	GSE208253	human	cancer	DOID:162	mucosa	UBERON:0000344	never smoked or drink	GEO	https://www.ncbi.nlm.nih.gov/geo/query/acc.cgi?acc=GSE208253	37596273
DSID000261	GSM6339637	GSE208253	human	cancer	DOID:162	mucosa	UBERON:0000344	never smoked and moderate drinker	GEO	https://www.ncbi.nlm.nih.gov/geo/query/acc.cgi?acc=GSE208253	37596273
DSID000262	GSM6339638	GSE208253	human	cancer	DOID:162	mucosa	UBERON:0000344	never smoked and moderate drinker	GEO	https://www.ncbi.nlm.nih.gov/geo/query/acc.cgi?acc=GSE208253	37596273
DSID000263	GSM6339639	GSE208253	human	cancer	DOID:162	mucosa	UBERON:0000344	current smoker and previous drinker	GEO	https://www.ncbi.nlm.nih.gov/geo/query/acc.cgi?acc=GSE208253	37596273
DSID000264	GSM6339640	GSE208253	human	cancer	DOID:162	mucosa	UBERON:0000344	current smoker and previous drinker	GEO	https://www.ncbi.nlm.nih.gov/geo/query/acc.cgi?acc=GSE208253	37596273
DSID000265	GSM6339641	GSE208253	human	cancer	DOID:162	mucosa	UBERON:0000344	current smoker 50 years and heavy drinker	GEO	https://www.ncbi.nlm.nih.gov/geo/query/acc.cgi?acc=GSE208253	37596273
DSID000266	GSM6339642	GSE208253	human	cancer	DOID:162	mucosa	UBERON:0000344	current smoker 40 years and heavy drinker	GEO	https://www.ncbi.nlm.nih.gov/geo/query/acc.cgi?acc=GSE208253	37596273
DSID000267	GSM6415705	GSE210041	human	cancer	DOID:162	kidney	UBERON:0002113	clear-cell renal cell carcinoma; Stage IV; ISUP3; prior treatment with Nivolumab+Ipilimumab	GEO	https://www.ncbi.nlm.nih.gov/geo/query/acc.cgi?acc=GSE210041
DSID000268	GSM6415706	GSE210041	human	cancer	DOID:162	kidney	UBERON:0002113	clear-cell renal cell carcinoma; Stage III; ISUP2; prior treatment: naive	GEO	https://www.ncbi.nlm.nih.gov/geo/query/acc.cgi?acc=GSE210041
DSID000269	GSM6429503	GSE210380	mouse			gland	UBERON:0002530	Mice were fed ad libitum and kept under a 12-hour light/12-hour dark cycle (healthy control sample)	GEO	https://www.ncbi.nlm.nih.gov/geo/query/acc.cgi?acc=GSE210380	36341342
DSID000270	GSM6429504	GSE210380	mouse			gland	UBERON:0002530	Mice were fed ad libitum and kept under a 12-hour light/12-hour dark cycle (healthy control sample)	GEO	https://www.ncbi.nlm.nih.gov/geo/query/acc.cgi?acc=GSE210380	36341342
DSID000271	GSM6429505	GSE210380	mouse	eye disease	DOID:5614	gland	UBERON:0002530	Mice were fed ad libitum and kept under a 12-hour light/12-hour dark cycle (diseased sample)	GEO	https://www.ncbi.nlm.nih.gov/geo/query/acc.cgi?acc=GSE210380	36341342
DSID000272	GSM6429506	GSE210380	mouse	eye disease	DOID:5614	gland	UBERON:0002530	Mice were fed ad libitum and kept under a 12-hour light/12-hour dark cycle (diseased sample)	GEO	https://www.ncbi.nlm.nih.gov/geo/query/acc.cgi?acc=GSE210380	36341342
DSID000273	GSM6433585	GSE210616	human	cancer	DOID:162	breast	UBERON:0000310	primary triple negative breast cancer (TNBC); stage IIB; African-American; same patient as GSM6433586	GEO	https://www.ncbi.nlm.nih.gov/geo/query/acc.cgi?acc=GSE210616	36283023
DSID000274	GSM6433586	GSE210616	human	cancer	DOID:162	breast	UBERON:0000310	primary triple negative breast cancer (TNBC); stage IIB; African-American; same patient as GSM6433585	GEO	https://www.ncbi.nlm.nih.gov/geo/query/acc.cgi?acc=GSE210616	36283023
DSID000275	GSM6433587	GSE210616	human	cancer	DOID:162	breast	UBERON:0000310	primary triple negative breast cancer (TNBC); stage IIB; African-American; same patient as GSM6433588	GEO	https://www.ncbi.nlm.nih.gov/geo/query/acc.cgi?acc=GSE210616	36283023
DSID000276	GSM6433588	GSE210616	human	cancer	DOID:162	breast	UBERON:0000310	primary triple negative breast cancer (TNBC); stage IIB; African-American; same patient as GSM6433587	GEO	https://www.ncbi.nlm.nih.gov/geo/query/acc.cgi?acc=GSE210616	36283023
DSID000277	GSM6433589	GSE210616	human	cancer	DOID:162	breast	UBERON:0000310	primary triple negative breast cancer (TNBC); stage IIIC; African-American; same patient as GSM6433590	GEO	https://www.ncbi.nlm.nih.gov/geo/query/acc.cgi?acc=GSE210616	36283023
DSID000278	GSM6433590	GSE210616	human	cancer	DOID:162	breast	UBERON:0000310	primary triple negative breast cancer (TNBC); stage IIIC; African-American; same patient as GSM6433589	GEO	https://www.ncbi.nlm.nih.gov/geo/query/acc.cgi?acc=GSE210616	36283023
DSID000279	GSM6433591	GSE210616	human	cancer	DOID:162	breast	UBERON:0000310	primary triple negative breast cancer (TNBC); stage IIB; Non-Hispanic White; same patient as GSM6433592	GEO	https://www.ncbi.nlm.nih.gov/geo/query/acc.cgi?acc=GSE210616	36283023
DSID000280	GSM6433592	GSE210616	human	cancer	DOID:162	breast	UBERON:0000310	primary triple negative breast cancer (TNBC); stage IIB; Non-Hispanic White; same patient as GSM6433591	GEO	https://www.ncbi.nlm.nih.gov/geo/query/acc.cgi?acc=GSE210616	36283023
DSID000281	GSM6433593	GSE210616	human	cancer	DOID:162	breast	UBERON:0000310	primary triple negative breast cancer (TNBC); stage IIA; Non-Hispanic White; same patient as GSM6433594	GEO	https://www.ncbi.nlm.nih.gov/geo/query/acc.cgi?acc=GSE210616	36283023
DSID000282	GSM6433594	GSE210616	human	cancer	DOID:162	breast	UBERON:0000310	primary triple negative breast cancer (TNBC); stage IIA; Non-Hispanic White; same patient as GSM6433593	GEO	https://www.ncbi.nlm.nih.gov/geo/query/acc.cgi?acc=GSE210616	36283023
DSID000283	GSM6433595	GSE210616	human	cancer	DOID:162	breast	UBERON:0000310	primary triple negative breast cancer (TNBC); stage IIIC; Non-Hispanic White; same patient as GSM6433596	GEO	https://www.ncbi.nlm.nih.gov/geo/query/acc.cgi?acc=GSE210616	36283023
DSID000284	GSM6433596	GSE210616	human	cancer	DOID:162	breast	UBERON:0000310	primary triple negative breast cancer (TNBC); stage IIIC; Non-Hispanic White; same patient as GSM6433595	GEO	https://www.ncbi.nlm.nih.gov/geo/query/acc.cgi?acc=GSE210616	36283023
DSID000285	GSM6433597	GSE210616	human	cancer	DOID:162	breast	UBERON:0000310	primary triple negative breast cancer (TNBC); stage IIA; African-American; same patient as GSM6433598	GEO	https://www.ncbi.nlm.nih.gov/geo/query/acc.cgi?acc=GSE210616	36283023
DSID000286	GSM6433598	GSE210616	human	cancer	DOID:162	breast	UBERON:0000310	primary triple negative breast cancer (TNBC); stage IIA; African-American; same patient as GSM6433597	GEO	https://www.ncbi.nlm.nih.gov/geo/query/acc.cgi?acc=GSE210616	36283023
DSID000287	GSM6433599	GSE210616	human	cancer	DOID:162	breast	UBERON:0000310	primary triple negative breast cancer (TNBC); stage IIA; African-American; same patient as GSM6433600	GEO	https://www.ncbi.nlm.nih.gov/geo/query/acc.cgi?acc=GSE210616	36283023
DSID000288	GSM6433600	GSE210616	human	cancer	DOID:162	breast	UBERON:0000310	primary triple negative breast cancer (TNBC); stage IIA; African-American; same patient as GSM6433599	GEO	https://www.ncbi.nlm.nih.gov/geo/query/acc.cgi?acc=GSE210616	36283023
DSID000289	GSM6433601	GSE210616	human	cancer	DOID:162	breast	UBERON:0000310	primary triple negative breast cancer (TNBC); stage IIB; African-American; same patient as GSM6433602	GEO	https://www.ncbi.nlm.nih.gov/geo/query/acc.cgi?acc=GSE210616	36283023
DSID000290	GSM6433602	GSE210616	human	cancer	DOID:162	breast	UBERON:0000310	primary triple negative breast cancer (TNBC); stage IIB; African-American; same patient as GSM6433601	GEO	https://www.ncbi.nlm.nih.gov/geo/query/acc.cgi?acc=GSE210616	36283023
DSID000291	GSM6433603	GSE210616	human	cancer	DOID:162	breast	UBERON:0000310	primary triple negative breast cancer (TNBC); stage IIB; African-American; same patient as GSM6433604	GEO	https://www.ncbi.nlm.nih.gov/geo/query/acc.cgi?acc=GSE210616	36283023
DSID000292	GSM6433604	GSE210616	human	cancer	DOID:162	breast	UBERON:0000310	primary triple negative breast cancer (TNBC); stage IIB; African-American; same patient as GSM6433603	GEO	https://www.ncbi.nlm.nih.gov/geo/query/acc.cgi?acc=GSE210616	36283023
DSID000293	GSM6433605	GSE210616	human	cancer	DOID:162	breast	UBERON:0000310	primary triple negative breast cancer (TNBC); stage IIA; Non-Hispanic White; same patient as GSM6433606	GEO	https://www.ncbi.nlm.nih.gov/geo/query/acc.cgi?acc=GSE210616	36283023
DSID000294	GSM6433606	GSE210616	human	cancer	DOID:162	breast	UBERON:0000310	primary triple negative breast cancer (TNBC); stage IIA; Non-Hispanic White; same patient as GSM6433605	GEO	https://www.ncbi.nlm.nih.gov/geo/query/acc.cgi?acc=GSE210616	36283023
DSID000295	GSM6433607	GSE210616	human	cancer	DOID:162	breast	UBERON:0000310	primary triple negative breast cancer (TNBC); stage IIA; Non-Hispanic White; same patient as GSM6433608	GEO	https://www.ncbi.nlm.nih.gov/geo/query/acc.cgi?acc=GSE210616	36283023
DSID000296	GSM6433608	GSE210616	human	cancer	DOID:162	breast	UBERON:0000310	primary triple negative breast cancer (TNBC); stage IIA; Non-Hispanic White; same patient as GSM6433607	GEO	https://www.ncbi.nlm.nih.gov/geo/query/acc.cgi?acc=GSE210616	36283023
DSID000297	GSM6433609	GSE210616	human	cancer	DOID:162	breast	UBERON:0000310	primary triple negative breast cancer (TNBC); stage IIA; Non-Hispanic White; same patient as GSM6433610	GEO	https://www.ncbi.nlm.nih.gov/geo/query/acc.cgi?acc=GSE210616	36283023
DSID000298	GSM6433610	GSE210616	human	cancer	DOID:162	breast	UBERON:0000310	primary triple negative breast cancer (TNBC); stage IIA; Non-Hispanic White; same patient as GSM6433609	GEO	https://www.ncbi.nlm.nih.gov/geo/query/acc.cgi?acc=GSE210616	36283023
DSID000299	GSM6433611	GSE210616	human	cancer	DOID:162	breast	UBERON:0000310	primary triple negative breast cancer (TNBC); stage IIB; Non-Hispanic White; same patient as GSM6433612	GEO	https://www.ncbi.nlm.nih.gov/geo/query/acc.cgi?acc=GSE210616	36283023
DSID000300	GSM6433612	GSE210616	human	cancer	DOID:162	breast	UBERON:0000310	primary triple negative breast cancer (TNBC); stage IIB; Non-Hispanic White; same patient as GSM6433611	GEO	https://www.ncbi.nlm.nih.gov/geo/query/acc.cgi?acc=GSE210616	36283023
DSID000301	GSM6433613	GSE210616	human	cancer	DOID:162	breast	UBERON:0000310	primary triple negative breast cancer (TNBC); stage IIIB; African-American; same patient as GSM6433614	GEO	https://www.ncbi.nlm.nih.gov/geo/query/acc.cgi?acc=GSE210616	36283023
DSID000302	GSM6433614	GSE210616	human	cancer	DOID:162	breast	UBERON:0000310	primary triple negative breast cancer (TNBC); stage IIIB; African-American; same patient as GSM6433613	GEO	https://www.ncbi.nlm.nih.gov/geo/query/acc.cgi?acc=GSE210616	36283023
DSID000303	GSM6433615	GSE210616	human	cancer	DOID:162	breast	UBERON:0000310	primary triple negative breast cancer (TNBC); stage IIIC; African-American; same patient as GSM6433616	GEO	https://www.ncbi.nlm.nih.gov/geo/query/acc.cgi?acc=GSE210616	36283023
DSID000304	GSM6433616	GSE210616	human	cancer	DOID:162	breast	UBERON:0000310	primary triple negative breast cancer (TNBC); stage IIIC; African-American; same patient as GSM6433615	GEO	https://www.ncbi.nlm.nih.gov/geo/query/acc.cgi?acc=GSE210616	36283023
DSID000305	GSM6433617	GSE210616	human	cancer	DOID:162	breast	UBERON:0000310	primary triple negative breast cancer (TNBC); stage IIIB; African-American	GEO	https://www.ncbi.nlm.nih.gov/geo/query/acc.cgi?acc=GSE210616	36283023
DSID000306	GSM6433618	GSE210616	human	cancer	DOID:162	breast	UBERON:0000310	primary triple negative breast cancer (TNBC); stage IIIB; African-American; same patient as GSM6433619	GEO	https://www.ncbi.nlm.nih.gov/geo/query/acc.cgi?acc=GSE210616	36283023
DSID000307	GSM6433619	GSE210616	human	cancer	DOID:162	breast	UBERON:0000310	primary triple negative breast cancer (TNBC); stage IIIB; African-American; same patient as GSM6433618	GEO	https://www.ncbi.nlm.nih.gov/geo/query/acc.cgi?acc=GSE210616	36283023
DSID000308	GSM6433620	GSE210616	human	cancer	DOID:162	breast	UBERON:0000310	primary triple negative breast cancer (TNBC); stage IIA; African-American; same patient as GSM6433621	GEO	https://www.ncbi.nlm.nih.gov/geo/query/acc.cgi?acc=GSE210616	36283023
DSID000309	GSM6433621	GSE210616	human	cancer	DOID:162	breast	UBERON:0000310	primary triple negative breast cancer (TNBC); stage IIA; African-American; same patient as GSM6433620	GEO	https://www.ncbi.nlm.nih.gov/geo/query/acc.cgi?acc=GSE210616	36283023
DSID000310	GSM6433622	GSE210616	human	cancer	DOID:162	breast	UBERON:0000310	primary triple negative breast cancer (TNBC); stage IIB; African-American; same patient as GSM6433623	GEO	https://www.ncbi.nlm.nih.gov/geo/query/acc.cgi?acc=GSE210616	36283023
DSID000311	GSM6433623	GSE210616	human	cancer	DOID:162	breast	UBERON:0000310	primary triple negative breast cancer (TNBC); stage IIB; African-American; same patient as GSM6433622	GEO	https://www.ncbi.nlm.nih.gov/geo/query/acc.cgi?acc=GSE210616	36283023
DSID000312	GSM6433624	GSE210616	human	cancer	DOID:162	breast	UBERON:0000310	primary triple negative breast cancer (TNBC); stage IIB; African-American; same patient as GSM6433625	GEO	https://www.ncbi.nlm.nih.gov/geo/query/acc.cgi?acc=GSE210616	36283023
DSID000313	GSM6433625	GSE210616	human	cancer	DOID:162	breast	UBERON:0000310	primary triple negative breast cancer (TNBC); stage IIB; African-American; same patient as GSM6433624	GEO	https://www.ncbi.nlm.nih.gov/geo/query/acc.cgi?acc=GSE210616	36283023
DSID000314	GSM6433626	GSE210616	human	cancer	DOID:162	breast	UBERON:0000310	primary triple negative breast cancer (TNBC); stage IIB; African-American; same patient as GSM6433627	GEO	https://www.ncbi.nlm.nih.gov/geo/query/acc.cgi?acc=GSE210616	36283023
DSID000315	GSM6433627	GSE210616	human	cancer	DOID:162	breast	UBERON:0000310	primary triple negative breast cancer (TNBC); stage IIB; African-American; same patient as GSM6433626	GEO	https://www.ncbi.nlm.nih.gov/geo/query/acc.cgi?acc=GSE210616	36283023
DSID000316	GSM6523976	GSE212323	mouse			brain	UBERON:0000955	brain of amyloid-overexpressing 5XFAD mouse expressing human APOE3	GEO	https://www.ncbi.nlm.nih.gov/geo/query/acc.cgi?acc=GSE212323	36871219
DSID000317	GSM6523977	GSE212323	mouse			brain	UBERON:0000955	brain of amyloid-overexpressing 5XFAD mouse expressing human APOE4	GEO	https://www.ncbi.nlm.nih.gov/geo/query/acc.cgi?acc=GSE212323	36871219
DSID000318	GSM6523978	GSE212323	mouse			brain	UBERON:0000955	brain of mouse expressing human APOE3	GEO	https://www.ncbi.nlm.nih.gov/geo/query/acc.cgi?acc=GSE212323	36871219
DSID000319	GSM6523979	GSE212323	mouse			brain	UBERON:0000955	brain of mouse expressing human APOE4	GEO	https://www.ncbi.nlm.nih.gov/geo/query/acc.cgi?acc=GSE212323	36871219
DSID000320	GSM6523980	GSE212323	mouse			brain	UBERON:0000955	brain of mouse expressing human APOE4	GEO	https://www.ncbi.nlm.nih.gov/geo/query/acc.cgi?acc=GSE212323	36871219
DSID000321	GSM6523981	GSE212323	mouse			brain	UBERON:0000955	brain of mouse expressing human APOE3	GEO	https://www.ncbi.nlm.nih.gov/geo/query/acc.cgi?acc=GSE212323	36871219
DSID000322	GSM6543813	GSE212706	mouse	cancer	DOID:162	breast	UBERON:0000310	mouse breast tumor early stage; same mouse as GSM6543814	GEO	https://www.ncbi.nlm.nih.gov/geo/query/acc.cgi?acc=GSE212706	36270275
DSID000323	GSM6543814	GSE212706	mouse	cancer	DOID:162	breast	UBERON:0000310	mouse breast tumor early stage; same mouse as GSM6543813	GEO	https://www.ncbi.nlm.nih.gov/geo/query/acc.cgi?acc=GSE212706	36270275
DSID000324	GSM6543815	GSE212706	mouse	cancer	DOID:162	breast	UBERON:0000310	mouse breast tumor middle stage	GEO	https://www.ncbi.nlm.nih.gov/geo/query/acc.cgi?acc=GSE212706	36270275
DSID000325	GSM6543816	GSE212706	mouse	cancer	DOID:162	breast	UBERON:0000310	mouse breast tumor late stage; same mouse as GSM6543817	GEO	https://www.ncbi.nlm.nih.gov/geo/query/acc.cgi?acc=GSE212706	36270275
DSID000326	GSM6543817	GSE212706	mouse	cancer	DOID:162	breast	UBERON:0000310	mouse breast tumor late stage; same mouse as GSM6543816	GEO	https://www.ncbi.nlm.nih.gov/geo/query/acc.cgi?acc=GSE212706	36270275
DSID000327	GSM6543818	GSE212706	mouse			breast	UBERON:0000310	mouse breast; no tumor	GEO	https://www.ncbi.nlm.nih.gov/geo/query/acc.cgi?acc=GSE212706	36270275
DSID000328	GSM6690475	GSE213216	human	female reproductive system disease	DOID:5295	uterus	UBERON:0000995	Endometriosis; Luteal menstrual cycle	GEO	https://www.ncbi.nlm.nih.gov/geo/query/acc.cgi?acc=GSE213216	36624343
DSID000329	GSM6690476	GSE213216	human	female reproductive system disease	DOID:5295	uterus	UBERON:0000995	Endometriosis	GEO	https://www.ncbi.nlm.nih.gov/geo/query/acc.cgi?acc=GSE213216	36624343
DSID000330	GSM6592048	GSE213688	human	cancer	DOID:162	breast	UBERON:0000310	Claudin-low (CL) breast cancer	GEO	https://www.ncbi.nlm.nih.gov/geo/query/acc.cgi?acc=GSE213688
DSID000331	GSM6592049	GSE213688	human	cancer	DOID:162	breast	UBERON:0000310	Claudin-low (CL) breast cancer	GEO	https://www.ncbi.nlm.nih.gov/geo/query/acc.cgi?acc=GSE213688
DSID000332	GSM6592050	GSE213688	human	cancer	DOID:162	breast	UBERON:0000310	unstable triple negative breast cancer (TNBC) breast cancer	GEO	https://www.ncbi.nlm.nih.gov/geo/query/acc.cgi?acc=GSE213688
DSID000333	GSM6592051	GSE213688	human	cancer	DOID:162	breast	UBERON:0000310	unstable triple negative breast cancer (TNBC) breast cancer	GEO	https://www.ncbi.nlm.nih.gov/geo/query/acc.cgi?acc=GSE213688
DSID000334	GSM6592052	GSE213688	human	cancer	DOID:162	breast	UBERON:0000310	unstable triple negative breast cancer (TNBC) breast cancer	GEO	https://www.ncbi.nlm.nih.gov/geo/query/acc.cgi?acc=GSE213688
DSID000335	GSM6592053	GSE213688	human	cancer	DOID:162	breast	UBERON:0000310	unstable triple negative breast cancer (TNBC) breast cancer	GEO	https://www.ncbi.nlm.nih.gov/geo/query/acc.cgi?acc=GSE213688
DSID000336	GSM6592054	GSE213688	human	cancer	DOID:162	breast	UBERON:0000310	Claudin-low (CL) breast cancer	GEO	https://www.ncbi.nlm.nih.gov/geo/query/acc.cgi?acc=GSE213688
DSID000337	GSM6592055	GSE213688	human	cancer	DOID:162	breast	UBERON:0000310	Claudin-low (CL) breast cancer	GEO	https://www.ncbi.nlm.nih.gov/geo/query/acc.cgi?acc=GSE213688
DSID000338	GSM6592056	GSE213688	human	cancer	DOID:162	breast	UBERON:0000310	Claudin-low (CL) breast cancer	GEO	https://www.ncbi.nlm.nih.gov/geo/query/acc.cgi?acc=GSE213688
DSID000339	GSM6592057	GSE213688	human	cancer	DOID:162	breast	UBERON:0000310	Claudin-low (CL) breast cancer	GEO	https://www.ncbi.nlm.nih.gov/geo/query/acc.cgi?acc=GSE213688
DSID000340	GSM6592058	GSE213688	human	cancer	DOID:162	breast	UBERON:0000310	Claudin-low (CL) breast cancer	GEO	https://www.ncbi.nlm.nih.gov/geo/query/acc.cgi?acc=GSE213688
DSID000341	GSM6592059	GSE213688	human	cancer	DOID:162	breast	UBERON:0000310	metaplastic (MBC) breast cancer	GEO	https://www.ncbi.nlm.nih.gov/geo/query/acc.cgi?acc=GSE213688
DSID000342	GSM6592060	GSE213688	human	cancer	DOID:162	breast	UBERON:0000310	metaplastic (MBC) breast cancer	GEO	https://www.ncbi.nlm.nih.gov/geo/query/acc.cgi?acc=GSE213688
DSID000343	GSM6592061	GSE213688	human	cancer	DOID:162	breast	UBERON:0000310	metaplastic (MBC) breast cancer	GEO	https://www.ncbi.nlm.nih.gov/geo/query/acc.cgi?acc=GSE213688
DSID000344	GSM6592062	GSE213688	human	cancer	DOID:162	breast	UBERON:0000310	metaplastic (MBC) breast cancer	GEO	https://www.ncbi.nlm.nih.gov/geo/query/acc.cgi?acc=GSE213688
DSID000345	GSM6604482	GSE214349	mouse	hemorrhage	SYMP:0000041	brain	UBERON:0000955	Intraventricular haemorrhage (IVH) model, autologous blood stereotactic injection day 1	GEO	https://www.ncbi.nlm.nih.gov/geo/query/acc.cgi?acc=GSE214349	36825001
DSID000346	GSM6604483	GSE214349	mouse	hemorrhage	SYMP:0000041	brain	UBERON:0000955	Intraventricular haemorrhage (IVH) model, autologous blood stereotactic injection day 1	GEO	https://www.ncbi.nlm.nih.gov/geo/query/acc.cgi?acc=GSE214349	36825001
DSID000347	GSM6604484	GSE214349	mouse	hemorrhage	SYMP:0000041	brain	UBERON:0000955	Intraventricular haemorrhage (IVH) model, autologous blood stereotactic injection day 1	GEO	https://www.ncbi.nlm.nih.gov/geo/query/acc.cgi?acc=GSE214349	36825001
DSID000348	GSM6604485	GSE214349	mouse	hemorrhage	SYMP:0000041	brain	UBERON:0000955	Intraventricular haemorrhage (IVH) model, autologous blood stereotactic injection day 1	GEO	https://www.ncbi.nlm.nih.gov/geo/query/acc.cgi?acc=GSE214349	36825001
DSID000349	GSM6604486	GSE214349	mouse	hemorrhage	SYMP:0000041	brain	UBERON:0000955	Intraventricular haemorrhage (IVH) model, autologous blood stereotactic injection day 1	GEO	https://www.ncbi.nlm.nih.gov/geo/query/acc.cgi?acc=GSE214349	36825001
DSID000350	GSM6604487	GSE214349	mouse	hemorrhage	SYMP:0000041	brain	UBERON:0000955	Intraventricular haemorrhage (IVH) model, autologous blood stereotactic injection day 1	GEO	https://www.ncbi.nlm.nih.gov/geo/query/acc.cgi?acc=GSE214349	36825001
DSID000351	GSM6604488	GSE214349	mouse	hemorrhage	SYMP:0000041	brain	UBERON:0000955	Intraventricular haemorrhage (IVH) model, autologous blood stereotactic injection day 3	GEO	https://www.ncbi.nlm.nih.gov/geo/query/acc.cgi?acc=GSE214349	36825001
DSID000352	GSM6604489	GSE214349	mouse	hemorrhage	SYMP:0000041	brain	UBERON:0000955	Intraventricular haemorrhage (IVH) model, autologous blood stereotactic injection day 3	GEO	https://www.ncbi.nlm.nih.gov/geo/query/acc.cgi?acc=GSE214349	36825001
DSID000353	GSM6604490	GSE214349	mouse	hemorrhage	SYMP:0000041	brain	UBERON:0000955	Intraventricular haemorrhage (IVH) model, autologous blood stereotactic injection day 3	GEO	https://www.ncbi.nlm.nih.gov/geo/query/acc.cgi?acc=GSE214349	36825001
DSID000354	GSM6604491	GSE214349	mouse	hemorrhage	SYMP:0000041	brain	UBERON:0000955	Intraventricular haemorrhage (IVH) model, autologous blood stereotactic injection day 3	GEO	https://www.ncbi.nlm.nih.gov/geo/query/acc.cgi?acc=GSE214349	36825001
DSID000355	GSM6604492	GSE214349	mouse	hemorrhage	SYMP:0000041	brain	UBERON:0000955	Intraventricular haemorrhage (IVH) model, autologous blood stereotactic injection day 3	GEO	https://www.ncbi.nlm.nih.gov/geo/query/acc.cgi?acc=GSE214349	36825001
DSID000356	GSM6604493	GSE214349	mouse	hemorrhage	SYMP:0000041	brain	UBERON:0000955	Intraventricular haemorrhage (IVH) model, autologous blood stereotactic injection day 7	GEO	https://www.ncbi.nlm.nih.gov/geo/query/acc.cgi?acc=GSE214349	36825001
DSID000357	GSM6604494	GSE214349	mouse	hemorrhage	SYMP:0000041	brain	UBERON:0000955	Intraventricular haemorrhage (IVH) model, autologous blood stereotactic injection day 7	GEO	https://www.ncbi.nlm.nih.gov/geo/query/acc.cgi?acc=GSE214349	36825001
DSID000358	GSM6604495	GSE214349	mouse	hemorrhage	SYMP:0000041	brain	UBERON:0000955	Intraventricular haemorrhage (IVH) model, autologous blood stereotactic injection day 7	GEO	https://www.ncbi.nlm.nih.gov/geo/query/acc.cgi?acc=GSE214349	36825001
DSID000359	GSM6604496	GSE214349	mouse			brain	UBERON:0000955	control sample	GEO	https://www.ncbi.nlm.nih.gov/geo/query/acc.cgi?acc=GSE214349	36825001
DSID000360	GSM6604497	GSE214349	mouse			brain	UBERON:0000955	control sample	GEO	https://www.ncbi.nlm.nih.gov/geo/query/acc.cgi?acc=GSE214349	36825001
DSID000361	GSM6604498	GSE214349	mouse			brain	UBERON:0000955	sham sample: needle-puncture without blood injection	GEO	https://www.ncbi.nlm.nih.gov/geo/query/acc.cgi?acc=GSE214349	36825001
DSID000362	GSM6604499	GSE214349	mouse			brain	UBERON:0000955	sham sample: needle-puncture without blood injection	GEO	https://www.ncbi.nlm.nih.gov/geo/query/acc.cgi?acc=GSE214349	36825001
DSID000363	GSM6604500	GSE214349	mouse			brain	UBERON:0000955	sham sample: needle-puncture without blood injection	GEO	https://www.ncbi.nlm.nih.gov/geo/query/acc.cgi?acc=GSE214349	36825001
DSID000364	GSM6604700	GSE214363	mouse	cancer	DOID:162	skin of body	UBERON:0002097	tumors originating from serially transplanted GAN-KP cells (S5) that were subcutaneously inoculated	GEO	https://www.ncbi.nlm.nih.gov/geo/query/acc.cgi?acc=GSE214363	36543251
DSID000365	GSM6604701	GSE214363	mouse	cancer	DOID:162	skin of body	UBERON:0002097	tumors originating from serially transplanted GAN-KP cells (S5) that were subcutaneously inoculated, treated with regorafenib for 10 days	GEO	https://www.ncbi.nlm.nih.gov/geo/query/acc.cgi?acc=GSE214363	36543251
DSID000366	GSM6613077	GSE214611	mouse	cardiovascular system disease	DOID:1287	heart	UBERON:0000948	Day3 Isoproterenol	GEO	https://www.ncbi.nlm.nih.gov/geo/query/acc.cgi?acc=GSE214611
DSID000367	GSM6613078	GSE214611	mouse	cardiovascular system disease	DOID:1287	heart	UBERON:0000948	1-4 hour, Day3 Needle Pass, biological replicate 1	GEO	https://www.ncbi.nlm.nih.gov/geo/query/acc.cgi?acc=GSE214611
DSID000368	GSM6613079	GSE214611	mouse	cardiovascular system disease	DOID:1287	heart	UBERON:0000948	Day3 TAC, Day3 Needle pass biol rep 2	GEO	https://www.ncbi.nlm.nih.gov/geo/query/acc.cgi?acc=GSE214611
DSID000369	GSM6613080	GSE214611	mouse	cardiovascular system disease	DOID:1287	heart	UBERON:0000948	Day 3 Sham biol rep 1, Day3 Needle pass biol rep 3	GEO	https://www.ncbi.nlm.nih.gov/geo/query/acc.cgi?acc=GSE214611
DSID000370	GSM6613081	GSE214611	mouse	cardiovascular system disease	DOID:1287	heart	UBERON:0000948	Day 3 Sham biol rep 2, Day3 Needle pass biol rep 4	GEO	https://www.ncbi.nlm.nih.gov/geo/query/acc.cgi?acc=GSE214611
DSID000371	GSM6613082	GSE214611	mouse	cardiovascular system disease	DOID:1287	heart	UBERON:0000948	1HR MI	GEO	https://www.ncbi.nlm.nih.gov/geo/query/acc.cgi?acc=GSE214611
DSID000372	GSM6613083	GSE214611	mouse	cardiovascular system disease	DOID:1287	heart	UBERON:0000948	4HR MI	GEO	https://www.ncbi.nlm.nih.gov/geo/query/acc.cgi?acc=GSE214611
DSID000373	GSM6613084	GSE214611	mouse	cardiovascular system disease	DOID:1287	heart	UBERON:0000948	Day3 MI biol rep 1	GEO	https://www.ncbi.nlm.nih.gov/geo/query/acc.cgi?acc=GSE214611
DSID000374	GSM6613085	GSE214611	mouse	cardiovascular system disease	DOID:1287	heart	UBERON:0000948	Day3 MI biol rep 2	GEO	https://www.ncbi.nlm.nih.gov/geo/query/acc.cgi?acc=GSE214611
DSID000375	GSM6613086	GSE214611	mouse	cardiovascular system disease	DOID:1287	heart	UBERON:0000948	Day3 MI biol rep 3	GEO	https://www.ncbi.nlm.nih.gov/geo/query/acc.cgi?acc=GSE214611
DSID000376	GSM6613087	GSE214611	mouse	cardiovascular system disease	DOID:1287	heart	UBERON:0000948	Day7 MI biol rep 1	GEO	https://www.ncbi.nlm.nih.gov/geo/query/acc.cgi?acc=GSE214611
DSID000377	GSM6613088	GSE214611	mouse	cardiovascular system disease	DOID:1287	heart	UBERON:0000948	Day7 MI biol rep 2	GEO	https://www.ncbi.nlm.nih.gov/geo/query/acc.cgi?acc=GSE214611
DSID000378	GSM6613089	GSE214611	mouse	cardiovascular system disease	DOID:1287	heart	UBERON:0000948	Day7 MI biol rep 3	GEO	https://www.ncbi.nlm.nih.gov/geo/query/acc.cgi?acc=GSE214611
DSID000379	GSM6631766	GSE215305	mouse	muscle tissue disease	DOID:66	skeletal musculature	UBERON:0018254	skeletal muscle of D2-mdx mouse, a model for muscular dystrophy	GEO	https://www.ncbi.nlm.nih.gov/geo/query/acc.cgi?acc=GSE215305	36190443
DSID000380	GSM6661400	GSE216189	mouse	cancer	DOID:162	liver	UBERON:0002107	intrasplenic injection with mouse colon cancer organoids. disease state of mouse was metastatic liver	GEO	https://www.ncbi.nlm.nih.gov/geo/query/acc.cgi?acc=GSE216189	38012149
DSID000381	GSM6661401	GSE216189	mouse	cancer	DOID:162	liver	UBERON:0002107	intrasplenic injection with mouse colon cancer organoids. disease state of mouse was metastatic liver	GEO	https://www.ncbi.nlm.nih.gov/geo/query/acc.cgi?acc=GSE216189	38012149
DSID000382	GSM6704280	GSE217058	mouse			brain	UBERON:0000955	control Saline (NaCl)	GEO	https://www.ncbi.nlm.nih.gov/geo/query/acc.cgi?acc=GSE217058	37143153
DSID000383	GSM6704281	GSE217058	mouse			brain	UBERON:0000955	Rhynchophylline 100 mg/kg	GEO	https://www.ncbi.nlm.nih.gov/geo/query/acc.cgi?acc=GSE217058	37143153
DSID000384	GSM6704282	GSE217058	mouse			brain	UBERON:0000955	control (NaCl)	GEO	https://www.ncbi.nlm.nih.gov/geo/query/acc.cgi?acc=GSE217058	37143153
DSID000385	GSM6704283	GSE217058	mouse			brain	UBERON:0000955	Rhynchophylline 100 mg/kg	GEO	https://www.ncbi.nlm.nih.gov/geo/query/acc.cgi?acc=GSE217058	37143153
DSID000386	GSM6704284	GSE217058	mouse			brain	UBERON:0000955	control (NaCl)	GEO	https://www.ncbi.nlm.nih.gov/geo/query/acc.cgi?acc=GSE217058	37143153
DSID000387	GSM6704285	GSE217058	mouse			brain	UBERON:0000955	Rhynchophylline 100 mg/kg	GEO	https://www.ncbi.nlm.nih.gov/geo/query/acc.cgi?acc=GSE217058	37143153
DSID000388	GSM6704286	GSE217058	mouse			brain	UBERON:0000955	control (NaCl)	GEO	https://www.ncbi.nlm.nih.gov/geo/query/acc.cgi?acc=GSE217058	37143153
DSID000389	GSM6704287	GSE217058	mouse			brain	UBERON:0000955	Rhynchophylline 100 mg/kg	GEO	https://www.ncbi.nlm.nih.gov/geo/query/acc.cgi?acc=GSE217058	37143153
DSID000390	GSM6716963	GSE217414	human	cancer	DOID:162	liver	UBERON:0002107	Liver Metastasis	GEO	https://www.ncbi.nlm.nih.gov/geo/query/acc.cgi?acc=GSE217414	37144485
DSID000391	GSM6716964	GSE217414	human	cancer	DOID:162	liver	UBERON:0002107	Liver Metastasis	GEO	https://www.ncbi.nlm.nih.gov/geo/query/acc.cgi?acc=GSE217414	37144485
DSID000392	GSM6716965	GSE217414	human	cancer	DOID:162	liver	UBERON:0002107	Liver Metastasis	GEO	https://www.ncbi.nlm.nih.gov/geo/query/acc.cgi?acc=GSE217414	37144485
DSID000393	GSM6716966	GSE217414	human	cancer	DOID:162	liver	UBERON:0002107	Liver Metastasis	GEO	https://www.ncbi.nlm.nih.gov/geo/query/acc.cgi?acc=GSE217414	37144485
DSID000394	GSM6727528	GSE217843	mouse	cancer	DOID:162	pancreas	UBERON:0001264	tumor biopsies	GEO	https://www.ncbi.nlm.nih.gov/geo/query/acc.cgi?acc=GSE217843	37914939
DSID000395	GSM6727529	GSE217843	mouse	cancer	DOID:162	pancreas	UBERON:0001264	tumor biopsies	GEO	https://www.ncbi.nlm.nih.gov/geo/query/acc.cgi?acc=GSE217843	37914939
DSID000396	GSM6751446	GSE218537	mouse			brain	UBERON:0000955	brain coronal slice treated with Rhynchophylline	GEO	https://www.ncbi.nlm.nih.gov/geo/query/acc.cgi?acc=GSE218537	37143153
DSID000397	GSM6751447	GSE218537	mouse			brain	UBERON:0000955	brain coronal slice treated with saline (control)	GEO	https://www.ncbi.nlm.nih.gov/geo/query/acc.cgi?acc=GSE218537	37143153
DSID000398	GSM6806992	GSE220572	human			skin of body	UBERON:0002097	foreskin samples	GEO	https://www.ncbi.nlm.nih.gov/geo/query/acc.cgi?acc=GSE220572	36711844
DSID000399	GSM6806993	GSE220572	human			skin of body	UBERON:0002097	foreskin samples	GEO	https://www.ncbi.nlm.nih.gov/geo/query/acc.cgi?acc=GSE220572	36711844
DSID000400	GSM6886495	GSE221571	mouse			cartilage tissue	UBERON:0002418	RRST protocol	GEO	https://www.ncbi.nlm.nih.gov/geo/query/acc.cgi?acc=GSE221571	36720873
DSID000401	GSM6886496	GSE221571	mouse			cartilage tissue	UBERON:0002418	RRST protocol	GEO	https://www.ncbi.nlm.nih.gov/geo/query/acc.cgi?acc=GSE221571	36720873
DSID000402	GSM6886497	GSE221571	mouse			cartilage tissue	UBERON:0002418	standard protocol	GEO	https://www.ncbi.nlm.nih.gov/geo/query/acc.cgi?acc=GSE221571	36720873
DSID000403	GSM6886498	GSE221571	mouse			cartilage tissue	UBERON:0002418	RRST protocol	GEO	https://www.ncbi.nlm.nih.gov/geo/query/acc.cgi?acc=GSE221571	36720873
DSID000404	GSM6886499	GSE221571	mouse			cartilage tissue	UBERON:0002418	RRST protocol	GEO	https://www.ncbi.nlm.nih.gov/geo/query/acc.cgi?acc=GSE221571	36720873
DSID000405	GSM6886500	GSE221571	mouse			cartilage tissue	UBERON:0002418	standard protocol	GEO	https://www.ncbi.nlm.nih.gov/geo/query/acc.cgi?acc=GSE221571	36720873
DSID000406	GSM6886501	GSE221571	mouse			brain	UBERON:0000955	young mice, RRST protocol	GEO	https://www.ncbi.nlm.nih.gov/geo/query/acc.cgi?acc=GSE221571	36720873
DSID000407	GSM6886502	GSE221571	mouse			brain	UBERON:0000955	young mice, RRST protocol	GEO	https://www.ncbi.nlm.nih.gov/geo/query/acc.cgi?acc=GSE221571	36720873
DSID000408	GSM6886503	GSE221571	mouse			brain	UBERON:0000955	young mice, RRST protocol	GEO	https://www.ncbi.nlm.nih.gov/geo/query/acc.cgi?acc=GSE221571	36720873
DSID000409	GSM6886504	GSE221571	mouse			brain	UBERON:0000955	young mice, RRST protocol	GEO	https://www.ncbi.nlm.nih.gov/geo/query/acc.cgi?acc=GSE221571	36720873
DSID000410	GSM6886505	GSE221571	mouse			brain	UBERON:0000955	young mice, standard protocol	GEO	https://www.ncbi.nlm.nih.gov/geo/query/acc.cgi?acc=GSE221571	36720873
DSID000411	GSM6886506	GSE221571	mouse			brain	UBERON:0000955	young mice, standard protocol	GEO	https://www.ncbi.nlm.nih.gov/geo/query/acc.cgi?acc=GSE221571	36720873
DSID000412	GSM6886507	GSE221571	mouse			brain	UBERON:0000955	young mice, standard protocol	GEO	https://www.ncbi.nlm.nih.gov/geo/query/acc.cgi?acc=GSE221571	36720873
DSID000413	GSM6886508	GSE221571	mouse			brain	UBERON:0000955	young mice, standard protocol	GEO	https://www.ncbi.nlm.nih.gov/geo/query/acc.cgi?acc=GSE221571	36720873
DSID000414	GSM6922983	GSE222410	mouse	sleep disturbance	SYMP:0000566	brain	UBERON:0000955	Sleep deprived	GEO	https://www.ncbi.nlm.nih.gov/geo/query/acc.cgi?acc=GSE222410	37925446
DSID000415	GSM6922984	GSE222410	mouse			brain	UBERON:0000955	non sleep deprived	GEO	https://www.ncbi.nlm.nih.gov/geo/query/acc.cgi?acc=GSE222410	37925446
DSID000416	GSM6922985	GSE222410	mouse	sleep disturbance	SYMP:0000566	brain	UBERON:0000955	Sleep deprived	GEO	https://www.ncbi.nlm.nih.gov/geo/query/acc.cgi?acc=GSE222410	37925446
DSID000417	GSM6922986	GSE222410	mouse			brain	UBERON:0000955	non sleep deprived	GEO	https://www.ncbi.nlm.nih.gov/geo/query/acc.cgi?acc=GSE222410	37925446
DSID000418	GSM6922987	GSE222410	mouse	sleep disturbance	SYMP:0000566	brain	UBERON:0000955	Sleep deprived	GEO	https://www.ncbi.nlm.nih.gov/geo/query/acc.cgi?acc=GSE222410	37925446
DSID000419	GSM6922988	GSE222410	mouse			brain	UBERON:0000955	non sleep deprived	GEO	https://www.ncbi.nlm.nih.gov/geo/query/acc.cgi?acc=GSE222410	37925446
DSID000420	GSM6922989	GSE222410	mouse	sleep disturbance	SYMP:0000566	brain	UBERON:0000955	Sleep deprived	GEO	https://www.ncbi.nlm.nih.gov/geo/query/acc.cgi?acc=GSE222410	37925446
DSID000421	GSM6922990	GSE222410	mouse			brain	UBERON:0000955	non sleep deprived	GEO	https://www.ncbi.nlm.nih.gov/geo/query/acc.cgi?acc=GSE222410	37925446
DSID000422	GSM6922991	GSE222410	mouse			brain	UBERON:0000955	non sleep deprived	GEO	https://www.ncbi.nlm.nih.gov/geo/query/acc.cgi?acc=GSE222410	37925446
DSID000423	GSM6922992	GSE222410	mouse	sleep disturbance	SYMP:0000566	brain	UBERON:0000955	Sleep deprived	GEO	https://www.ncbi.nlm.nih.gov/geo/query/acc.cgi?acc=GSE222410	37925446
DSID000424	GSM6922993	GSE222410	mouse			brain	UBERON:0000955	non sleep deprived	GEO	https://www.ncbi.nlm.nih.gov/geo/query/acc.cgi?acc=GSE222410	37925446
DSID000425	GSM6922994	GSE222410	mouse	sleep disturbance	SYMP:0000566	brain	UBERON:0000955	Sleep deprived	GEO	https://www.ncbi.nlm.nih.gov/geo/query/acc.cgi?acc=GSE222410	37925446
DSID000426	GSM6922995	GSE222410	mouse			brain	UBERON:0000955	non sleep deprived	GEO	https://www.ncbi.nlm.nih.gov/geo/query/acc.cgi?acc=GSE222410	37925446
DSID000427	GSM6922996	GSE222410	mouse	sleep disturbance	SYMP:0000566	brain	UBERON:0000955	Sleep deprived	GEO	https://www.ncbi.nlm.nih.gov/geo/query/acc.cgi?acc=GSE222410	37925446
DSID000428	GSM6922997	GSE222410	mouse			brain	UBERON:0000955	non sleep deprived	GEO	https://www.ncbi.nlm.nih.gov/geo/query/acc.cgi?acc=GSE222410	37925446
DSID000429	GSM6922998	GSE222410	mouse	sleep disturbance	SYMP:0000566	brain	UBERON:0000955	Sleep deprived	GEO	https://www.ncbi.nlm.nih.gov/geo/query/acc.cgi?acc=GSE222410	37925446
DSID000430	GSM6937699	GSE222981	mouse			brain	UBERON:0000955	coronal brain section of wild type mouse	GEO	https://www.ncbi.nlm.nih.gov/geo/query/acc.cgi?acc=GSE222981	36819717
DSID000431	GSM6937700	GSE222981	mouse	neurodegenerative disease	DOID:1289	brain	UBERON:0000955	coronal brain section of Alzheimer Disease mouse model (APP/PS1)	GEO	https://www.ncbi.nlm.nih.gov/geo/query/acc.cgi?acc=GSE222981	36819717
DSID000432	GSM6937701	GSE222981	mouse	neurodegenerative disease	DOID:1289	brain	UBERON:0000955	coronal brain section of Alzheimer Disease mouse model (APP/PS1) treated with moxibustion	GEO	https://www.ncbi.nlm.nih.gov/geo/query/acc.cgi?acc=GSE222981	36819717
DSID000433	GSM6939154	GSE223066	mouse			brain	UBERON:0000955	spatial object recognition training	GEO	https://www.ncbi.nlm.nih.gov/geo/query/acc.cgi?acc=GSE223066	37773230
DSID000434	GSM6939155	GSE223066	mouse			brain	UBERON:0000955	spatial object recognition training	GEO	https://www.ncbi.nlm.nih.gov/geo/query/acc.cgi?acc=GSE223066	37773230
DSID000435	GSM6939156	GSE223066	mouse			brain	UBERON:0000955	spatial object recognition training	GEO	https://www.ncbi.nlm.nih.gov/geo/query/acc.cgi?acc=GSE223066	37773230
DSID000436	GSM6939157	GSE223066	mouse			brain	UBERON:0000955	spatial object recognition training	GEO	https://www.ncbi.nlm.nih.gov/geo/query/acc.cgi?acc=GSE223066	37773230
DSID000437	GSM6939158	GSE223066	mouse			brain	UBERON:0000955	home cage	GEO	https://www.ncbi.nlm.nih.gov/geo/query/acc.cgi?acc=GSE223066	37773230
DSID000438	GSM6939159	GSE223066	mouse			brain	UBERON:0000955	home cage	GEO	https://www.ncbi.nlm.nih.gov/geo/query/acc.cgi?acc=GSE223066	37773230
DSID000439	GSM6939160	GSE223066	mouse			brain	UBERON:0000955	home cage	GEO	https://www.ncbi.nlm.nih.gov/geo/query/acc.cgi?acc=GSE223066	37773230
DSID000440	GSM6939161	GSE223066	mouse			brain	UBERON:0000955	home cage	GEO	https://www.ncbi.nlm.nih.gov/geo/query/acc.cgi?acc=GSE223066	37773230
DSID000441	GSM6939162	GSE223066	mouse			brain	UBERON:0000955	home cage	GEO	https://www.ncbi.nlm.nih.gov/geo/query/acc.cgi?acc=GSE223066	37773230
DSID000442	GSM6939163	GSE223066	mouse			brain	UBERON:0000955	spatial object recognition training	GEO	https://www.ncbi.nlm.nih.gov/geo/query/acc.cgi?acc=GSE223066	37773230
DSID000443	GSM6939164	GSE223066	mouse			brain	UBERON:0000955	home cage	GEO	https://www.ncbi.nlm.nih.gov/geo/query/acc.cgi?acc=GSE223066	37773230
DSID000444	GSM6939165	GSE223066	mouse			brain	UBERON:0000955	spatial object recognition training	GEO	https://www.ncbi.nlm.nih.gov/geo/query/acc.cgi?acc=GSE223066	37773230
DSID000445	GSM6939166	GSE223066	mouse			brain	UBERON:0000955	home cage	GEO	https://www.ncbi.nlm.nih.gov/geo/query/acc.cgi?acc=GSE223066	37773230
DSID000446	GSM6939167	GSE223066	mouse			brain	UBERON:0000955	spatial object recognition training	GEO	https://www.ncbi.nlm.nih.gov/geo/query/acc.cgi?acc=GSE223066	37773230
DSID000447	GSM7020543	GSE224360	mouse			brain	UBERON:0000955	virgin	GEO	https://www.ncbi.nlm.nih.gov/geo/query/acc.cgi?acc=GSE224360
DSID000448	GSM7020544	GSE224360	mouse			brain	UBERON:0000955	Perinatal care	GEO	https://www.ncbi.nlm.nih.gov/geo/query/acc.cgi?acc=GSE224360
DSID000449	GSM7020545	GSE224360	mouse			brain	UBERON:0000955	virgin	GEO	https://www.ncbi.nlm.nih.gov/geo/query/acc.cgi?acc=GSE224360
DSID000450	GSM7020546	GSE224360	mouse			brain	UBERON:0000955	Peri-weaning	GEO	https://www.ncbi.nlm.nih.gov/geo/query/acc.cgi?acc=GSE224360
DSID000451	GSM7021870	GSE224411	human	cancer	DOID:162	liver	UBERON:0002107	hepatocellular carcinoma (HCC); treatment: cabozantinib+nivolumab	GEO	https://www.ncbi.nlm.nih.gov/geo/query/acc.cgi?acc=GSE224411	37591207
DSID000452	GSM7021871	GSE224411	human	cancer	DOID:162	pancreas	UBERON:0001264	pancreatic intraepithelial neoplasia (PanIN); high grade	GEO	https://www.ncbi.nlm.nih.gov/geo/query/acc.cgi?acc=GSE224411	37591207
DSID000453	GSM7021872	GSE224411	human	cancer	DOID:162	pancreas	UBERON:0001264	pancreatic ductal adenocarcinoma (PDAC); treatment: GVAX	GEO	https://www.ncbi.nlm.nih.gov/geo/query/acc.cgi?acc=GSE224411	37591207
DSID000454	GSM7049132	GSE225475	human			skin of body	UBERON:0002097	healthy skin	GEO	https://www.ncbi.nlm.nih.gov/geo/query/acc.cgi?acc=GSE225475	37308489
DSID000455	GSM7049133	GSE225475	human			skin of body	UBERON:0002097	healthy skin	GEO	https://www.ncbi.nlm.nih.gov/geo/query/acc.cgi?acc=GSE225475	37308489
DSID000456	GSM7049134	GSE225475	human	immune system disease	DOID:2914	skin of body	UBERON:0002097	psoriasis	GEO	https://www.ncbi.nlm.nih.gov/geo/query/acc.cgi?acc=GSE225475	37308489
DSID000457	GSM7049135	GSE225475	human	immune system disease	DOID:2914	skin of body	UBERON:0002097	psoriasis	GEO	https://www.ncbi.nlm.nih.gov/geo/query/acc.cgi?acc=GSE225475	37308489
DSID000458	GSM7049136	GSE225475	human	immune system disease	DOID:2914	skin of body	UBERON:0002097	psoriasis	GEO	https://www.ncbi.nlm.nih.gov/geo/query/acc.cgi?acc=GSE225475	37308489
DSID000459	GSM7049137	GSE225475	human	immune system disease	DOID:2914	skin of body	UBERON:0002097	psoriasis	GEO	https://www.ncbi.nlm.nih.gov/geo/query/acc.cgi?acc=GSE225475	37308489
DSID000460	GSM7055901	GSE225766	mouse			skeletal musculature	UBERON:0018254	wild type mouse	GEO	https://www.ncbi.nlm.nih.gov/geo/query/acc.cgi?acc=GSE225766	37410813
DSID000461	GSM7055902	GSE225766	mouse			skeletal musculature	UBERON:0018254	wild type mouse	GEO	https://www.ncbi.nlm.nih.gov/geo/query/acc.cgi?acc=GSE225766	37410813
DSID000462	GSM7055903	GSE225766	mouse	muscle tissue disease	DOID:66	skeletal musculature	UBERON:0018254	severely dystrophic	GEO	https://www.ncbi.nlm.nih.gov/geo/query/acc.cgi?acc=GSE225766	37410813
DSID000463	GSM7055904	GSE225766	mouse	muscle tissue disease	DOID:66	skeletal musculature	UBERON:0018254	severely dystrophic	GEO	https://www.ncbi.nlm.nih.gov/geo/query/acc.cgi?acc=GSE225766	37410813
DSID000464	GSM7055905	GSE225766	mouse			skeletal musculature	UBERON:0018254	wild type mouse	GEO	https://www.ncbi.nlm.nih.gov/geo/query/acc.cgi?acc=GSE225766	37410813
DSID000465	GSM7055906	GSE225766	mouse	muscle tissue disease	DOID:66	skeletal musculature	UBERON:0018254	severely dystrophic	GEO	https://www.ncbi.nlm.nih.gov/geo/query/acc.cgi?acc=GSE225766	37410813
DSID000466	GSM7055907	GSE225766	mouse	muscle tissue disease	DOID:66	skeletal musculature	UBERON:0018254	severely dystrophic	GEO	https://www.ncbi.nlm.nih.gov/geo/query/acc.cgi?acc=GSE225766	37410813
DSID000467	GSM7055908	GSE225766	mouse	muscle tissue disease	DOID:66	skeletal musculature	UBERON:0018254	severely dystrophic	GEO	https://www.ncbi.nlm.nih.gov/geo/query/acc.cgi?acc=GSE225766	37410813
DSID000468	GSM7230943	GSE225766	mouse			skeletal musculature	UBERON:0018254	injected with cardiotoxin. day 1 of sample collection post injury.	GEO	https://www.ncbi.nlm.nih.gov/geo/query/acc.cgi?acc=GSE225766	37410813
DSID000469	GSM7230944	GSE225766	mouse			skeletal musculature	UBERON:0018254	injected with cardiotoxin. day 3 of sample collection post injury.	GEO	https://www.ncbi.nlm.nih.gov/geo/query/acc.cgi?acc=GSE225766	37410813
DSID000470	GSM7230945	GSE225766	mouse			skeletal musculature	UBERON:0018254	injected with cardiotoxin. day 5 of sample collection post injury.	GEO	https://www.ncbi.nlm.nih.gov/geo/query/acc.cgi?acc=GSE225766	37410813
DSID000471	GSM7068162	GSE226208	mouse	brain disease	DOID:936	brain	UBERON:0000955	w/o treatment, timepoint: intact	GEO	https://www.ncbi.nlm.nih.gov/geo/query/acc.cgi?acc=GSE226208
DSID000472	GSM7068163	GSE226208	mouse	brain disease	DOID:936	brain	UBERON:0000955	2days DMSO 3 days post injury	GEO	https://www.ncbi.nlm.nih.gov/geo/query/acc.cgi?acc=GSE226208
DSID000473	GSM7267862	GSE226760	mouse	connective tissue disease	DOID:65	skin of body	UBERON:0002097	treatment: PBS/ 0.1% DMSO	GEO	https://www.ncbi.nlm.nih.gov/geo/query/acc.cgi?acc=GSE226760
DSID000474	GSM7267863	GSE226760	mouse	connective tissue disease	DOID:65	skin of body	UBERON:0002097	PBS/ 0.1% DMSO	GEO	https://www.ncbi.nlm.nih.gov/geo/query/acc.cgi?acc=GSE226760
DSID000475	GSM7267864	GSE226760	mouse	connective tissue disease	DOID:65	skin of body	UBERON:0002097	treatment: PBS/ 0.1% DMSO	GEO	https://www.ncbi.nlm.nih.gov/geo/query/acc.cgi?acc=GSE226760
DSID000476	GSM7267865	GSE226760	mouse	connective tissue disease	DOID:65	skin of body	UBERON:0002097	treatment: PBS/ 0.1% DMSO	GEO	https://www.ncbi.nlm.nih.gov/geo/query/acc.cgi?acc=GSE226760
DSID000477	GSM7267866	GSE226760	mouse	connective tissue disease	DOID:65	skin of body	UBERON:0002097	treatment: Bleomycin	GEO	https://www.ncbi.nlm.nih.gov/geo/query/acc.cgi?acc=GSE226760
DSID000478	GSM7267867	GSE226760	mouse	connective tissue disease	DOID:65	skin of body	UBERON:0002097	treatment: Bleomycin	GEO	https://www.ncbi.nlm.nih.gov/geo/query/acc.cgi?acc=GSE226760
DSID000479	GSM7267869	GSE226760	mouse	connective tissue disease	DOID:65	skin of body	UBERON:0002097	treatment: Celastrol	GEO	https://www.ncbi.nlm.nih.gov/geo/query/acc.cgi?acc=GSE226760
DSID000480	GSM7267870	GSE226760	mouse	connective tissue disease	DOID:65	skin of body	UBERON:0002097	treatment: Celastrol	GEO	https://www.ncbi.nlm.nih.gov/geo/query/acc.cgi?acc=GSE226760
DSID000481	GSM7090086	GSE227019	human	cancer	DOID:162	ovary	UBERON:0000992	Three tumor FFPE samples obtained from patients with high-grade serous ovarian cancer were analyzed.	GEO	https://www.ncbi.nlm.nih.gov/geo/query/acc.cgi?acc=GSE227019	36882687
DSID000482	GSM7090087	GSE227019	human	cancer	DOID:162	ovary	UBERON:0000992	Three tumor FFPE samples obtained from patients with high-grade serous ovarian cancer were analyzed.	GEO	https://www.ncbi.nlm.nih.gov/geo/query/acc.cgi?acc=GSE227019	36882687
DSID000483	GSM7090088	GSE227019	human	cancer	DOID:162	ovary	UBERON:0000992	Three tumor FFPE samples obtained from patients with high-grade serous ovarian cancer were analyzed.	GEO	https://www.ncbi.nlm.nih.gov/geo/query/acc.cgi?acc=GSE227019	36882687
DSID000484	GSM7123558	GSE228534	mouse			skeletal system	UBERON:0001434	Decalcified in EDTA for 2 weeks	GEO	https://www.ncbi.nlm.nih.gov/geo/query/acc.cgi?acc=GSE228534	37926705
DSID000485	GSM7123559	GSE228534	mouse			skeletal system	UBERON:0001434	Decalcified in EDTA for 2 weeks	GEO	https://www.ncbi.nlm.nih.gov/geo/query/acc.cgi?acc=GSE228534	37926705
DSID000486	GSM7123560	GSE228534	mouse			skeletal system	UBERON:0001434	Decalcified in EDTA for 2 weeks	GEO	https://www.ncbi.nlm.nih.gov/geo/query/acc.cgi?acc=GSE228534	37926705
DSID000487	GSM7123561	GSE228534	mouse			skeletal system	UBERON:0001434	Decalcified in EDTA for 2 weeks	GEO	https://www.ncbi.nlm.nih.gov/geo/query/acc.cgi?acc=GSE228534	37926705
DSID000488	GSM7421780	GSE233254	human	cancer	DOID:162	pancreas	UBERON:0001264	low grade Intraductal Papillary Mucinous Neoplasm IPMN	GEO	https://www.ncbi.nlm.nih.gov/geo/query/acc.cgi?acc=GSE233254	37285225
DSID000489	GSM7421781	GSE233254	human	cancer	DOID:162	pancreas	UBERON:0001264	low grade Intraductal Papillary Mucinous Neoplasm IPMN	GEO	https://www.ncbi.nlm.nih.gov/geo/query/acc.cgi?acc=GSE233254	37285225
DSID000490	GSM7421782	GSE233254	human	cancer	DOID:162	pancreas	UBERON:0001264	low grade Intraductal Papillary Mucinous Neoplasm IPMN	GEO	https://www.ncbi.nlm.nih.gov/geo/query/acc.cgi?acc=GSE233254	37285225
DSID000491	GSM7421783	GSE233254	human	cancer	DOID:162	pancreas	UBERON:0001264	low grade Intraductal Papillary Mucinous Neoplasm IPMN	GEO	https://www.ncbi.nlm.nih.gov/geo/query/acc.cgi?acc=GSE233254	37285225
DSID000492	GSM7421784	GSE233254	human	cancer	DOID:162	pancreas	UBERON:0001264	low grade Intraductal Papillary Mucinous Neoplasm IPMN	GEO	https://www.ncbi.nlm.nih.gov/geo/query/acc.cgi?acc=GSE233254	37285225
DSID000493	GSM7421785	GSE233254	human	cancer	DOID:162	pancreas	UBERON:0001264	low grade Intraductal Papillary Mucinous Neoplasm IPMN	GEO	https://www.ncbi.nlm.nih.gov/geo/query/acc.cgi?acc=GSE233254	37285225
DSID000494	GSM7421786	GSE233254	human	cancer	DOID:162	pancreas	UBERON:0001264	low grade Intraductal Papillary Mucinous Neoplasm IPMN	GEO	https://www.ncbi.nlm.nih.gov/geo/query/acc.cgi?acc=GSE233254	37285225
DSID000495	GSM7421787	GSE233254	human	cancer	DOID:162	pancreas	UBERON:0001264	High grade Intraductal Papillary Mucinous Neoplasm IPMN	GEO	https://www.ncbi.nlm.nih.gov/geo/query/acc.cgi?acc=GSE233254	37285225
DSID000496	GSM7421788	GSE233254	human	cancer	DOID:162	pancreas	UBERON:0001264	High grade Intraductal Papillary Mucinous Neoplasm IPMN	GEO	https://www.ncbi.nlm.nih.gov/geo/query/acc.cgi?acc=GSE233254	37285225
DSID000497	GSM7421789	GSE233254	human	cancer	DOID:162	pancreas	UBERON:0001264	High grade Intraductal Papillary Mucinous Neoplasm IPMN	GEO	https://www.ncbi.nlm.nih.gov/geo/query/acc.cgi?acc=GSE233254	37285225
DSID000498	GSM7421790	GSE233254	human	cancer	DOID:162	pancreas	UBERON:0001264	High grade IPMN with co-ocurring Pancreatic ductal adenocarcinoma PDAC	GEO	https://www.ncbi.nlm.nih.gov/geo/query/acc.cgi?acc=GSE233254	37285225
DSID000499	GSM7421791	GSE233254	human	cancer	DOID:162	pancreas	UBERON:0001264	High grade IPMN with co-ocurring Pancreatic ductal adenocarcinoma PDAC	GEO	https://www.ncbi.nlm.nih.gov/geo/query/acc.cgi?acc=GSE233254	37285225
DSID000500	GSM7421792	GSE233254	human	cancer	DOID:162	pancreas	UBERON:0001264	High grade IPMN with co-ocurring Pancreatic ductal adenocarcinoma PDAC	GEO	https://www.ncbi.nlm.nih.gov/geo/query/acc.cgi?acc=GSE233254	37285225
DSID000501	GSM7422460	GSE233254	mouse	cancer	DOID:162	pancreas	UBERON:0001264	0.0060% doxycycline diet	GEO	https://www.ncbi.nlm.nih.gov/geo/query/acc.cgi?acc=GSE233254	37285225
DSID000502	GSM7422461	GSE233254	mouse	cancer	DOID:162	pancreas	UBERON:0001264	0.0060% doxycycline diet	GEO	https://www.ncbi.nlm.nih.gov/geo/query/acc.cgi?acc=GSE233254	37285225
DSID000503	GSM7429786	GSE233512	mouse			kidney	UBERON:0002113	Normal control sample	GEO	https://www.ncbi.nlm.nih.gov/geo/query/acc.cgi?acc=GSE233512	38017015
DSID000504	GSM7429787	GSE233512	mouse			kidney	UBERON:0002113	Normal control sample	GEO	https://www.ncbi.nlm.nih.gov/geo/query/acc.cgi?acc=GSE233512	38017015
DSID000505	GSM7429788	GSE233512	mouse	injury	MONDO:0021178	kidney	UBERON:0002113	Ischemic reperfusion injury	GEO	https://www.ncbi.nlm.nih.gov/geo/query/acc.cgi?acc=GSE233512	38017015
DSID000506	GSM7429789	GSE233512	mouse	injury	MONDO:0021178	kidney	UBERON:0002113	Ischemic reperfusion injury	GEO	https://www.ncbi.nlm.nih.gov/geo/query/acc.cgi?acc=GSE233512	38017015
DSID000507	GSM7461403	GSE234266	mouse			skin of body	UBERON:0002097	healthy control	GEO	https://www.ncbi.nlm.nih.gov/geo/query/acc.cgi?acc=GSE234266	37532929
DSID000508	GSM7461404	GSE234266	mouse	cancer	DOID:162	skin of body	UBERON:0002097	NP137 In vivo IP	GEO	https://www.ncbi.nlm.nih.gov/geo/query/acc.cgi?acc=GSE234266	37532929
DSID000509	GSM7507311	GSE235672	human	cancer	DOID:162	brain	UBERON:0000955	newly_diagnosed	GEO	https://www.ncbi.nlm.nih.gov/geo/query/acc.cgi?acc=GSE235672	37460871
DSID000510	GSM7507312	GSE235672	human	cancer	DOID:162	brain	UBERON:0000955	Neoadjuvant	GEO	https://www.ncbi.nlm.nih.gov/geo/query/acc.cgi?acc=GSE235672	37460871
DSID000511	GSM7507313	GSE235672	human	cancer	DOID:162	brain	UBERON:0000955	TMZ+RT	GEO	https://www.ncbi.nlm.nih.gov/geo/query/acc.cgi?acc=GSE235672	37460871
DSID000512	GSM7507314	GSE235672	human	cancer	DOID:162	brain	UBERON:0000955	newly_diagnosed	GEO	https://www.ncbi.nlm.nih.gov/geo/query/acc.cgi?acc=GSE235672	37460871
DSID000513	GSM7507315	GSE235672	human	cancer	DOID:162	brain	UBERON:0000955	newly_diagnosed	GEO	https://www.ncbi.nlm.nih.gov/geo/query/acc.cgi?acc=GSE235672	37460871
DSID000514	GSM7507316	GSE235672	human	cancer	DOID:162	brain	UBERON:0000955	newly_diagnosed, TMZ+RT, two female samples on one slide	GEO	https://www.ncbi.nlm.nih.gov/geo/query/acc.cgi?acc=GSE235672	37460871
DSID000515	GSM7507317	GSE235672	human	cancer	DOID:162	brain	UBERON:0000955	TMZ+RT	GEO	https://www.ncbi.nlm.nih.gov/geo/query/acc.cgi?acc=GSE235672	37460871
DSID000516	GSM7507318	GSE235672	human	cancer	DOID:162	brain	UBERON:0000955	TMZ+RT	GEO	https://www.ncbi.nlm.nih.gov/geo/query/acc.cgi?acc=GSE235672	37460871
DSID000517	GSM7507319	GSE235672	human	cancer	DOID:162	brain	UBERON:0000955	TMZ+RT	GEO	https://www.ncbi.nlm.nih.gov/geo/query/acc.cgi?acc=GSE235672	37460871
DSID000518	GSM7507320	GSE235672	human	cancer	DOID:162	brain	UBERON:0000955	newly_diagnosed	GEO	https://www.ncbi.nlm.nih.gov/geo/query/acc.cgi?acc=GSE235672	37460871
DSID000519	GSM7507321	GSE235672	human	cancer	DOID:162	brain	UBERON:0000955	newly_diagnosed,TMZ+RT two male samples on one slide	GEO	https://www.ncbi.nlm.nih.gov/geo/query/acc.cgi?acc=GSE235672	37460871
DSID000520	GSM7507322	GSE235672	human	cancer	DOID:162	brain	UBERON:0000955	newly_diagnosed	GEO	https://www.ncbi.nlm.nih.gov/geo/query/acc.cgi?acc=GSE235672	37460871
DSID000521	GSM7507323	GSE235672	human	cancer	DOID:162	brain	UBERON:0000955	Neoadjuvant	GEO	https://www.ncbi.nlm.nih.gov/geo/query/acc.cgi?acc=GSE235672	37460871
DSID000522	GSM7507324	GSE235672	human	cancer	DOID:162	brain	UBERON:0000955	TMZ+RT	GEO	https://www.ncbi.nlm.nih.gov/geo/query/acc.cgi?acc=GSE235672	37460871
DSID000523	GSM7507325	GSE235672	human	cancer	DOID:162	brain	UBERON:0000955	newly_diagnosed	GEO	https://www.ncbi.nlm.nih.gov/geo/query/acc.cgi?acc=GSE235672	37460871
DSID000524	GSM7507326	GSE235672	human	cancer	DOID:162	brain	UBERON:0000955	newly_diagnosed	GEO	https://www.ncbi.nlm.nih.gov/geo/query/acc.cgi?acc=GSE235672	37460871
DSID000525	GSM7507327	GSE235672	human	cancer	DOID:162	brain	UBERON:0000955	Neoadjuvant	GEO	https://www.ncbi.nlm.nih.gov/geo/query/acc.cgi?acc=GSE235672	37460871
DSID000526	GSM7507328	GSE235672	human	cancer	DOID:162	brain	UBERON:0000955	Neoadjuvant	GEO	https://www.ncbi.nlm.nih.gov/geo/query/acc.cgi?acc=GSE235672	37460871
DSID000527	GSM7507329	GSE235672	human	cancer	DOID:162	brain	UBERON:0000955	Neoadjuvant	GEO	https://www.ncbi.nlm.nih.gov/geo/query/acc.cgi?acc=GSE235672	37460871
DSID000528	GSM7507330	GSE235672	human	cancer	DOID:162	brain	UBERON:0000955	Neoadjuvant	GEO	https://www.ncbi.nlm.nih.gov/geo/query/acc.cgi?acc=GSE235672	37460871
DSID000529	GSM7508783	GSE235742	mouse			large intestine	UBERON:0000059	intact tissues , Hgfac WT	GEO	https://www.ncbi.nlm.nih.gov/geo/query/acc.cgi?acc=GSE235742	37878672
DSID000530	GSM7508784	GSE235742	mouse	intestinal disease	DOID:5295	large intestine	UBERON:0000059	day2 wounds, Hgfac WT	GEO	https://www.ncbi.nlm.nih.gov/geo/query/acc.cgi?acc=GSE235742	37878672
DSID000531	GSM7508785	GSE235742	mouse	intestinal disease	DOID:5295	large intestine	UBERON:0000059	day2 wounds, Hgfac KO	GEO	https://www.ncbi.nlm.nih.gov/geo/query/acc.cgi?acc=GSE235742	37878672
DSID000532	GSM7519181	GSE236171	mouse			brain	UBERON:0000955	healthy control	GEO	https://www.ncbi.nlm.nih.gov/geo/query/acc.cgi?acc=GSE236171	38007580
DSID000533	GSM7519182	GSE236171	mouse	brain disease	DOID:936	brain	UBERON:0000955	TBI 3 dpi mouse brain	GEO	https://www.ncbi.nlm.nih.gov/geo/query/acc.cgi?acc=GSE236171	38007580
DSID000534	GSM7536059	GSE236424	mouse			liver	UBERON:0002107	LV-transduced	GEO	https://www.ncbi.nlm.nih.gov/geo/query/acc.cgi?acc=GSE236402
DSID000535	GSM7536060	GSE236424	mouse			liver	UBERON:0002107	LV-transduced	GEO	https://www.ncbi.nlm.nih.gov/geo/query/acc.cgi?acc=GSE236402
DSID000536	GSM7536061	GSE236424	mouse			liver	UBERON:0002107	LV-transduced	GEO	https://www.ncbi.nlm.nih.gov/geo/query/acc.cgi?acc=GSE236402
DSID000537	GSM7536062	GSE236424	mouse			liver	UBERON:0002107	Untransduced	GEO	https://www.ncbi.nlm.nih.gov/geo/query/acc.cgi?acc=GSE236402
DSID000538	GSM7536063	GSE236424	mouse			liver	UBERON:0002107	Untransduced	GEO	https://www.ncbi.nlm.nih.gov/geo/query/acc.cgi?acc=GSE236402
DSID000539	GSM7536065	GSE236424	mouse			liver	UBERON:0002107	Untransduced	GEO	https://www.ncbi.nlm.nih.gov/geo/query/acc.cgi?acc=GSE236402
DSID000540	GSM7536066	GSE236424	mouse			liver	UBERON:0002107	Untransduced	GEO	https://www.ncbi.nlm.nih.gov/geo/query/acc.cgi?acc=GSE236402
DSID000541	GSM7536067	GSE236424	mouse			liver	UBERON:0002107	LV-transduced	GEO	https://www.ncbi.nlm.nih.gov/geo/query/acc.cgi?acc=GSE236402
DSID000542	GSM7536068	GSE236424	mouse			liver	UBERON:0002107	LV-transduced	GEO	https://www.ncbi.nlm.nih.gov/geo/query/acc.cgi?acc=GSE236402
DSID000543	GSM7536070	GSE236424	mouse			liver	UBERON:0002107	Untransduced	GEO	https://www.ncbi.nlm.nih.gov/geo/query/acc.cgi?acc=GSE236402
DSID000544	GSM7536071	GSE236424	mouse			liver	UBERON:0002107	Untransduced	GEO	https://www.ncbi.nlm.nih.gov/geo/query/acc.cgi?acc=GSE236402
DSID000545	GSM7536072	GSE236424	mouse			liver	UBERON:0002107	LV-transduced	GEO	https://www.ncbi.nlm.nih.gov/geo/query/acc.cgi?acc=GSE236402
DSID000546	GSM7536073	GSE236424	mouse			liver	UBERON:0002107	LV-transduced	GEO	https://www.ncbi.nlm.nih.gov/geo/query/acc.cgi?acc=GSE236402
DSID000547	GSM7536075	GSE236424	mouse			liver	UBERON:0002107	Untransduced	GEO	https://www.ncbi.nlm.nih.gov/geo/query/acc.cgi?acc=GSE236402
DSID000548	GSM7536076	GSE236424	mouse			liver	UBERON:0002107	Untransduced	GEO	https://www.ncbi.nlm.nih.gov/geo/query/acc.cgi?acc=GSE236402
DSID000549	GSM7536077	GSE236424	mouse			liver	UBERON:0002107	LV-transduced	GEO	https://www.ncbi.nlm.nih.gov/geo/query/acc.cgi?acc=GSE236402
DSID000550	GSM7536078	GSE236424	mouse			liver	UBERON:0002107	LV-transduced	GEO	https://www.ncbi.nlm.nih.gov/geo/query/acc.cgi?acc=GSE236402
DSID000551	GSM7536079	GSE236424	mouse			liver	UBERON:0002107	LV-transduced	GEO	https://www.ncbi.nlm.nih.gov/geo/query/acc.cgi?acc=GSE236402
DSID000552	GSM7536080	GSE236424	mouse			liver	UBERON:0002107	LV-transduced	GEO	https://www.ncbi.nlm.nih.gov/geo/query/acc.cgi?acc=GSE236402
DSID000553	GSM7536081	GSE236424	mouse			liver	UBERON:0002107	Untransduced	GEO	https://www.ncbi.nlm.nih.gov/geo/query/acc.cgi?acc=GSE236402
DSID000554	GSM7536082	GSE236424	mouse			liver	UBERON:0002107	Untransduced	GEO	https://www.ncbi.nlm.nih.gov/geo/query/acc.cgi?acc=GSE236402
DSID000555	GSM7536084	GSE236424	mouse			liver	UBERON:0002107	Untransduced	GEO	https://www.ncbi.nlm.nih.gov/geo/query/acc.cgi?acc=GSE236402
DSID000556	GSM7536085	GSE236424	mouse			liver	UBERON:0002107	Untransduced	GEO	https://www.ncbi.nlm.nih.gov/geo/query/acc.cgi?acc=GSE236402
DSID000557	GSM7567292	GSE236660	human	mortality/aging	MP:0010768	uterus	UBERON:0000995	postmenopause	GEO	https://www.ncbi.nlm.nih.gov/geo/query/acc.cgi?acc=GSE236660
DSID000558	GSM7567293	GSE236660	human	mortality/aging	MP:0010768	uterus	UBERON:0000995	perimenopause	GEO	https://www.ncbi.nlm.nih.gov/geo/query/acc.cgi?acc=GSE236660
DSID000559	GSM7567294	GSE236660	human	mortality/aging	MP:0010768	uterus	UBERON:0000995	postmenopause	GEO	https://www.ncbi.nlm.nih.gov/geo/query/acc.cgi?acc=GSE236660
DSID000560	GSM7567295	GSE236660	human	mortality/aging	MP:0010768	uterus	UBERON:0000995	postmenopause	GEO	https://www.ncbi.nlm.nih.gov/geo/query/acc.cgi?acc=GSE236660
DSID000561	GSM7567296	GSE236660	human	mortality/aging	MP:0010768	uterus	UBERON:0000995	postmenopause	GEO	https://www.ncbi.nlm.nih.gov/geo/query/acc.cgi?acc=GSE236660
DSID000562	GSM7567297	GSE236660	human	mortality/aging	MP:0010768	uterus	UBERON:0000995	perimenopause	GEO	https://www.ncbi.nlm.nih.gov/geo/query/acc.cgi?acc=GSE236660
DSID000563	GSM7567298	GSE236660	human	mortality/aging	MP:0010768	uterus	UBERON:0000995	perimenopause	GEO	https://www.ncbi.nlm.nih.gov/geo/query/acc.cgi?acc=GSE236660
DSID000564	GSM7567299	GSE236660	human	mortality/aging	MP:0010768	uterus	UBERON:0000995	postmenopause	GEO	https://www.ncbi.nlm.nih.gov/geo/query/acc.cgi?acc=GSE236660
DSID000565	GSM7661255	GSE238264	human	cancer	DOID:162	liver	UBERON:0002107	responder to neoadjuvant therapy. treatment: cabozantinib+nivolumab	GEO	https://www.ncbi.nlm.nih.gov/geo/query/acc.cgi?acc=GSE238264	37723590
DSID000566	GSM7661256	GSE238264	human	cancer	DOID:162	liver	UBERON:0002107	responder to neoadjuvant therapy. treatment: cabozantinib+nivolumab	GEO	https://www.ncbi.nlm.nih.gov/geo/query/acc.cgi?acc=GSE238264	37723590
DSID000567	GSM7661257	GSE238264	human	cancer	DOID:162	liver	UBERON:0002107	responder to neoadjuvant therapy. treatment: cabozantinib+nivolumab	GEO	https://www.ncbi.nlm.nih.gov/geo/query/acc.cgi?acc=GSE238264	37723590
DSID000568	GSM7661258	GSE238264	human	cancer	DOID:162	liver	UBERON:0002107	responder to neoadjuvant therapy. treatment: cabozantinib+nivolumab	GEO	https://www.ncbi.nlm.nih.gov/geo/query/acc.cgi?acc=GSE238264	37723590
DSID000569	GSM7661259	GSE238264	human	cancer	DOID:162	liver	UBERON:0002107	non-responder to neoadjuvant therapy. treatment: cabozantinib+nivolumab	GEO	https://www.ncbi.nlm.nih.gov/geo/query/acc.cgi?acc=GSE238264	37723590
DSID000570	GSM7661260	GSE238264	human	cancer	DOID:162	liver	UBERON:0002107	non-responder to neoadjuvant therapy. treatment: cabozantinib+nivolumab	GEO	https://www.ncbi.nlm.nih.gov/geo/query/acc.cgi?acc=GSE238264	37723590
DSID000571	GSM7661261	GSE238264	human	cancer	DOID:162	liver	UBERON:0002107	non-responder to neoadjuvant therapy. treatment: cabozantinib+nivolumab	GEO	https://www.ncbi.nlm.nih.gov/geo/query/acc.cgi?acc=GSE238264	37723590
DSID000572	GSM7697868	GSE240429	human			liver	UBERON:0002107	liver of neurologically deceased healthy donor	GEO	https://www.ncbi.nlm.nih.gov/geo/query/acc.cgi?acc=GSE240429	38199298
DSID000573	GSM7697869	GSE240429	human			liver	UBERON:0002107	liver of neurologically deceased healthy donor	GEO	https://www.ncbi.nlm.nih.gov/geo/query/acc.cgi?acc=GSE240429	38199298
DSID000574	GSM7697870	GSE240429	human			liver	UBERON:0002107	liver of neurologically deceased healthy donor	GEO	https://www.ncbi.nlm.nih.gov/geo/query/acc.cgi?acc=GSE240429	38199298
DSID000575	GSM7697871	GSE240429	human			liver	UBERON:0002107	liver of neurologically deceased healthy donor	GEO	https://www.ncbi.nlm.nih.gov/geo/query/acc.cgi?acc=GSE240429	38199298
DSID000576	GSM7708218	GSE240715	mouse			brain	UBERON:0000955	checking neurogenesis	GEO	https://www.ncbi.nlm.nih.gov/geo/query/acc.cgi?acc=GSE240715	37855382
DSID000577	GSM7708219	GSE240715	mouse			brain	UBERON:0000955	checking neurogenesis	GEO	https://www.ncbi.nlm.nih.gov/geo/query/acc.cgi?acc=GSE240715	37855382
DSID000578	GSM7708220	GSE240715	mouse			brain	UBERON:0000955	checking neurogenesis	GEO	https://www.ncbi.nlm.nih.gov/geo/query/acc.cgi?acc=GSE240715	37855382
DSID000579	GSM7708221	GSE240715	mouse			brain	UBERON:0000955	checking neurogenesis	GEO	https://www.ncbi.nlm.nih.gov/geo/query/acc.cgi?acc=GSE240715	37855382
DSID000580	GSM7727539	GSE241346	human	cardiovascular system disease	DOID:1287	artery	UBERON:0001637	No treatment	GEO	https://www.ncbi.nlm.nih.gov/geo/query/acc.cgi?acc=GSE241346	37646165
DSID000581	GSM7727540	GSE241346	human	cardiovascular system disease	DOID:1287	artery	UBERON:0001637	No treatment	GEO	https://www.ncbi.nlm.nih.gov/geo/query/acc.cgi?acc=GSE241346	37646165
DSID000582	GSM7757970	GSE242311	human	cancer	DOID:162	breast	UBERON:0000310	treatment: anthracyclines, taxanes	GEO	https://www.ncbi.nlm.nih.gov/geo/query/acc.cgi?acc=GSE242311
DSID000583	GSM7757971	GSE242311	human	cancer	DOID:162	breast	UBERON:0000310	treatment: anthracyclines, taxanes	GEO	https://www.ncbi.nlm.nih.gov/geo/query/acc.cgi?acc=GSE242311
DSID000584	GSM7757972	GSE242311	human	cancer	DOID:162	breast	UBERON:0000310	treatment: anthracyclines, taxanes	GEO	https://www.ncbi.nlm.nih.gov/geo/query/acc.cgi?acc=GSE242311
DSID000585	GSM7757973	GSE242311	human	cancer	DOID:162	breast	UBERON:0000310	treatment: anthracyclines, taxanes	GEO	https://www.ncbi.nlm.nih.gov/geo/query/acc.cgi?acc=GSE242311
DSID000586	GSM7757974	GSE242311	human	cancer	DOID:162	breast	UBERON:0000310	treatment: anthracyclines, taxanes	GEO	https://www.ncbi.nlm.nih.gov/geo/query/acc.cgi?acc=GSE242311
DSID000587	GSM7757975	GSE242311	human	cancer	DOID:162	breast	UBERON:0000310	treatment: anthracyclines, taxanes	GEO	https://www.ncbi.nlm.nih.gov/geo/query/acc.cgi?acc=GSE242311
DSID000588	GSM7757976	GSE242311	human	cancer	DOID:162	breast	UBERON:0000310	treatment: anthracyclines, taxanes	GEO	https://www.ncbi.nlm.nih.gov/geo/query/acc.cgi?acc=GSE242311
DSID000589	GSM7757977	GSE242311	human	cancer	DOID:162	breast	UBERON:0000310	treatment: anthracyclines, taxanes	GEO	https://www.ncbi.nlm.nih.gov/geo/query/acc.cgi?acc=GSE242311
DSID000590	GSM7757978	GSE242311	human	cancer	DOID:162	breast	UBERON:0000310	treatment: anthracyclines, taxanes	GEO	https://www.ncbi.nlm.nih.gov/geo/query/acc.cgi?acc=GSE242311
DSID000591	GSM7757979	GSE242311	human	cancer	DOID:162	breast	UBERON:0000310	treatment: anthracyclines, taxanes	GEO	https://www.ncbi.nlm.nih.gov/geo/query/acc.cgi?acc=GSE242311
DSID000592	GSM7757980	GSE242311	human	cancer	DOID:162	breast	UBERON:0000310	treatment: anthracyclines, taxanes	GEO	https://www.ncbi.nlm.nih.gov/geo/query/acc.cgi?acc=GSE242311
DSID000593	GSM7757981	GSE242311	human	cancer	DOID:162	breast	UBERON:0000310	treatment: anthracyclines, taxanes	GEO	https://www.ncbi.nlm.nih.gov/geo/query/acc.cgi?acc=GSE242311
DSID000594	GSM7757982	GSE242311	human	cancer	DOID:162	breast	UBERON:0000310	treatment: anthracyclines, taxanes	GEO	https://www.ncbi.nlm.nih.gov/geo/query/acc.cgi?acc=GSE242311
DSID000595	GSM7757983	GSE242311	human	cancer	DOID:162	breast	UBERON:0000310	treatment: anthracyclines, taxanes	GEO	https://www.ncbi.nlm.nih.gov/geo/query/acc.cgi?acc=GSE242311
DSID000596	GSM7757984	GSE242311	human	cancer	DOID:162	breast	UBERON:0000310	treatment: anthracyclines, taxanes	GEO	https://www.ncbi.nlm.nih.gov/geo/query/acc.cgi?acc=GSE242311
DSID000597	GSM7757985	GSE242311	human	cancer	DOID:162	breast	UBERON:0000310	treatment: anthracyclines, taxanes	GEO	https://www.ncbi.nlm.nih.gov/geo/query/acc.cgi?acc=GSE242311
DSID000598	GSM7780296	GSE243179	human	cardiovascular system disease	DOID:1287	artery	UBERON:0001637	coronary sample with plaque erosion	GEO	https://www.ncbi.nlm.nih.gov/geo/query/acc.cgi?acc=GSE243179	37881937
DSID000599	GSM7780297	GSE243179	human	cardiovascular system disease	DOID:1287	artery	UBERON:0001637	coronary sample with plaque erosion	GEO	https://www.ncbi.nlm.nih.gov/geo/query/acc.cgi?acc=GSE243179	37881937
DSID000600	GSM7782699	GSE243275	human	cancer	DOID:162	breast	UBERON:0000310		GEO	https://www.ncbi.nlm.nih.gov/geo/query/acc.cgi?acc=GSE243275	38114474
DSID000601	GSM7782914	GSE243291	human	muscle tissue disease	DOID:66	skeletal musculature	UBERON:0018254	granulomatous myositis associated with multisystemic sarcoidosis	GEO	https://www.ncbi.nlm.nih.gov/geo/query/acc.cgi?acc=GSE243291	38067175
DSID000602	GSM7782915	GSE243291	human	muscle tissue disease	DOID:66	skeletal musculature	UBERON:0018254	granulomatous myositis associated with multisystemic sarcoidosis	GEO	https://www.ncbi.nlm.nih.gov/geo/query/acc.cgi?acc=GSE243291	38067175
DSID000603	GSM7784328	GSE243367	human	disease by infectious agent	DOID:0050117	liver	UBERON:0002107	disease state: HBeAg-negative CHB (EN2) and HBsAg loss (SL1), antiviral treatment: Untreated (EN2) and on-treatment (SL1)	GEO	https://www.ncbi.nlm.nih.gov/geo/query/acc.cgi?acc=GSE243367	37968095
DSID000604	GSM7784329	GSE243367	human	disease by infectious agent	DOID:0050117	liver	UBERON:0002107	disease state: HBeAg-negative CHB (EN3 and EN4), antiviral treatment: Untreated (EN2 and EN4)	GEO	https://www.ncbi.nlm.nih.gov/geo/query/acc.cgi?acc=GSE243367	37968095
DSID000605	GSM7784330	GSE243367	human	disease by infectious agent	DOID:0050117	liver	UBERON:0002107	disease state: HBeAg-positive (EP1) and HBeAg-negative chronic HBV infection(EN1), antiviral treatment: Untreated (EP1 and EN1)	GEO	https://www.ncbi.nlm.nih.gov/geo/query/acc.cgi?acc=GSE243367	37968095
DSID000606	GSM7784331	GSE243367	human	disease by infectious agent	DOID:0050117	liver	UBERON:0002107	disease state: HBeAg-positive CHB (EP2) and HBsAg loss (SL2), antiviral treatment: Untreated (EP2) and on-treatment (SL2)	GEO	https://www.ncbi.nlm.nih.gov/geo/query/acc.cgi?acc=GSE243367	37968095
DSID000607	GSM7784332	GSE243367	human	disease by infectious agent	DOID:0050117	liver	UBERON:0002107	disease state: HBeAg-positive CHB (EP3) and HBeAg-negative CHB (EN5), antiviral treatment: Untreated (EP3 and EN5)	GEO	https://www.ncbi.nlm.nih.gov/geo/query/acc.cgi?acc=GSE243367	37968095
DSID000608	GSM7784333	GSE243367	human	disease by infectious agent	DOID:0050117	liver	UBERON:0002107	disease state: HBeAg-positive CHB (EP4) and HBsAg loss (SL3), antiviral treatment: Untreated (EP4 and SL3)	GEO	https://www.ncbi.nlm.nih.gov/geo/query/acc.cgi?acc=GSE243367	37968095
DSID000609	GSM7784334	GSE243367	human	disease by infectious agent	DOID:0050117	liver	UBERON:0002107	disease state: HBeAg-positive CHB (OT1) and HBeAg-negative CHB (OT2), antiviral treatment: On-treatment (OT1 and OT2)	GEO	https://www.ncbi.nlm.nih.gov/geo/query/acc.cgi?acc=GSE243367	37968095
DSID000610	GSM7784335	GSE243367	human	disease by infectious agent	DOID:0050117	liver	UBERON:0002107	disease state: HBeAg-positive CHB (OT3) and HBeAg-negative CHB (OT4), antiviral treatment: On-treatment (OT3 and OT4)	GEO	https://www.ncbi.nlm.nih.gov/geo/query/acc.cgi?acc=GSE243367	37968095
DSID000611	GSM7784336	GSE243367	human	disease by infectious agent	DOID:0050117	liver	UBERON:0002107	disease state: HBeAg-positive CHB (OT6) and HBeAg-negative CHB (OT5), antiviral treatment: On-treatment (OT5 and OT6)	GEO	https://www.ncbi.nlm.nih.gov/geo/query/acc.cgi?acc=GSE243367	37968095
DSID000612	GSM7836297	GSE245097	mouse			connective tissue	UBERON:0002384	14 days post operative, tissue: Tendon + injured area, cell type: Tenocytes + other celltypes in the injured site, control sample	GEO	https://www.ncbi.nlm.nih.gov/geo/query/acc.cgi?acc=GSE245097
DSID000613	GSM7836298	GSE245097	mouse			connective tissue	UBERON:0002384	14 days post operative, tissue: Tendon + injured area, cell type: Tenocytes + other celltypes in the injured site, control sample	GEO	https://www.ncbi.nlm.nih.gov/geo/query/acc.cgi?acc=GSE245097
DSID000614	GSM7836299	GSE245097	mouse			connective tissue	UBERON:0002384	14 days post operative, tissue: Tendon + injured area , cell type: Tenocytes + other celltypes in the injured site, treatment: 1NMPP1	GEO	https://www.ncbi.nlm.nih.gov/geo/query/acc.cgi?acc=GSE245097
DSID000615	GSM7836300	GSE245097	mouse			connective tissue	UBERON:0002384	14 days post operative, tissue: Tendon + injured area , cell type: Tenocytes + other celltypes in the injured site, treatment: 1NMPP1	GEO	https://www.ncbi.nlm.nih.gov/geo/query/acc.cgi?acc=GSE245097
DSID000616	GSM7911966	GSE248356	mouse			skin of body	UBERON:0002097	treatment: PBS , control	GEO
DSID000617	GSM7911967	GSE248356	mouse	cancer	DOID:162	skin of body	UBERON:0002097	tumor tissues were taken , treatment: MASK vaccine, time point: 7 days	GEO
DSID000618	GSM7911968	GSE248356	mouse	cancer	DOID:162	skin of body	UBERON:0002097	tumor tissues were taken, treatment: MASK vaccine, time point: 13 days	GEO
DSID000619	GSM7932817	GSE249279	human	connective tissue disease	DOID:65	skin of body	UBERON:0002097	Scleroderma skin	GEO	https://www.ncbi.nlm.nih.gov/geo/query/acc.cgi?acc=GSE249279
DSID000620	GSM7932818	GSE249279	human	connective tissue disease	DOID:65	skin of body	UBERON:0002097	Scleroderma skin	GEO	https://www.ncbi.nlm.nih.gov/geo/query/acc.cgi?acc=GSE249279
DSID000621	GSM7932819	GSE249279	human	connective tissue disease	DOID:65	skin of body	UBERON:0002097	Scleroderma skin	GEO	https://www.ncbi.nlm.nih.gov/geo/query/acc.cgi?acc=GSE249279
DSID000622	GSM7932820	GSE249279	human	connective tissue disease	DOID:65	skin of body	UBERON:0002097	Scleroderma skin	GEO	https://www.ncbi.nlm.nih.gov/geo/query/acc.cgi?acc=GSE249279
DSID000623	GSM7962127	GSE249729	human	skin disease	DOID:37	skin of body	UBERON:0002097	HS lesional skin	GEO	https://www.ncbi.nlm.nih.gov/geo/query/acc.cgi?acc=GSE249729	38113104
DSID000624	GSM7962128	GSE249729	human	skin disease	DOID:37	skin of body	UBERON:0002097	HS lesional skin	GEO	https://www.ncbi.nlm.nih.gov/geo/query/acc.cgi?acc=GSE249730	38113104
DSID000625	GSM7962129	GSE249729	human			skin of body	UBERON:0002097	healthy skin from control sample	GEO	https://www.ncbi.nlm.nih.gov/geo/query/acc.cgi?acc=GSE249731	38113104
DSID000626	CytAssist_11mm_FFPE_Human_Colorectal_Cancer	10X_website	human	cancer	DOID:162	large intestine	UBERON:0000059	Colorectal cancer, Adenocarcinoma, stage II-A	10X Genomics website	https://www.10xgenomics.com/datasets/human-colorectal-cancer-11-mm-capture-area-ffpe-2-standard
DSID000627	CytAssist_11mm_FFPE_Human_Glioblastoma	10X_website	human	cancer	DOID:162	brain	UBERON:0000955	human glioblastoma	10X Genomics website	https://www.10xgenomics.com/datasets/human-brain-cancer-11-mm-capture-area-ffpe-2-standard
DSID000628	CytAssist_11mm_FFPE_Human_Kidney	10X_website	human			kidney	UBERON:0002113	human kidney	10X Genomics website	https://www.10xgenomics.com/datasets/human-kidney-11-mm-capture-area-ffpe-2-standard
DSID000629	CytAssist_11mm_FFPE_Human_Lung_Cancer	10X_website	human	cancer	DOID:162	lung	UBERON:0002048	stage IB lung cancer, neuroendocrine carcinoma	10X Genomics website	https://www.10xgenomics.com/datasets/human-lung-cancer-11-mm-capture-area-ffpe-2-standard
DSID000630	CytAssist_11mm_FFPE_Human_Ovarian_Carcinoma	10X_website	human	cancer	DOID:162	ovary	UBERON:0000992	human ovarian cancer tissue	10X Genomics website	https://www.10xgenomics.com/datasets/human-ovarian-cancer-11-mm-capture-area-ffpe-2-standard
DSID000631	CytAssist_11mm_FFPE_Mouse_Embryo	10X_website	mouse			embryo	UBERON:0000922	FFPE mouse embryo tissue	10X Genomics website	https://www.10xgenomics.com/datasets/mouse-embryo-11-mm-capture-area-ffpe-2-standard
DSID000632	CytAssist_FFPE_Human_Lung_Squamous_Cell_Carcinoma	10X_website	human	cancer	DOID:162	lung	UBERON:0002048	Lung Squamous Cell Carcinoma	10X Genomics website	https://www.10xgenomics.com/datasets/human-lung-cancer-ffpe-2-standard
DSID000633	CytAssist_FFPE_Human_Skin_Melanoma	10X_website	human	cancer	DOID:162	skin of body	UBERON:0002097	malignant melanoma	10X Genomics website	https://10xgenomics.com/datasets/human-melanoma-if-stained-ffpe-2-standard
DSID000634	CytAssist_FFPE_Mouse_Brain_Rep1	10X_website	mouse			brain	UBERON:0000955	FFPE mouse brain from Avaden Biosciences	10X Genomics website	https://www.10xgenomics.com/datasets/mouse-brain-coronal-section-1-ffpe-2-standard
DSID000635	CytAssist_FFPE_Mouse_Brain_Rep2	10X_website	mouse			brain	UBERON:0000955	FFPE mouse brain from Avaden Biosciences	10X Genomics website	https://www.10xgenomics.com/datasets/mouse-brain-coronal-section-2-ffpe-2-standard
DSID000636	CytAssist_FFPE_Protein_Expression_Human_Breast_Cancer	10X_website	human	cancer	DOID:162	breast	UBERON:0000310	breast cancer	10X Genomics website	https://www.10xgenomics.com/datasets/gene-and-protein-expression-library-of-human-breast-cancer-cytassist-ffpe-2-standard
DSID000637	CytAssist_FFPE_Protein_Expression_Human_Glioblastoma	10X_website	human	cancer	DOID:162	brain	UBERON:0000955	human glioblastoma	10X Genomics website	https://www.10xgenomics.com/datasets/gene-and-protein-expression-library-of-human-glioblastoma-cytassist-ffpe-2-standard
DSID000638	CytAssist_FFPE_Protein_Expression_Human_Tonsil	10X_website	human			tonsil	UBERON:0002372	human tonsil tissue	10X Genomics website	https://www.10xgenomics.com/datasets/gene-protein-expression-library-of-human-tonsil-cytassist-ffpe-2-standard
DSID000639	CytAssist_FFPE_Sagittal_Mouse_Brain	10X_website	mouse			brain	UBERON:0000955		10X Genomics website	https://www.10xgenomics.com/datasets/ffpe-visium-on-cytassist-mouse-brain-probe-based-whole-transcriptome-profiling-2-standard
DSID000640	CytAssist_Fixed_Frozen_Sagittal_Mouse_Brain	10X_website	mouse			brain	UBERON:0000955	fixed frozen sagittal brain section	10X Genomics website	https://www.10xgenomics.com/datasets/fixed-frozen-visium-on-cytassist-mouse-brain-probe-based-whole-transcriptome-profiling-2-standard
DSID000641	CytAssist_Fresh_Frozen_Human_Breast_Cancer	10X_website	human	cancer	DOID:162	breast	UBERON:0000310	human breast cancer	10X Genomics website	https://www.10xgenomics.com/datasets/fresh-frozen-visium-on-cytassist-human-breast-cancer-probe-based-whole-transcriptome-profiling-2-standard
DSID000642	CytAssist_Fresh_Frozen_Mouse_Brain	10X_website	mouse			brain	UBERON:0000955	fresh frozen mouse brain from Avaden Biosciences	10X Genomics website	https://www.10xgenomics.com/datasets/fresh-frozen-visium-on-cytassist-mouse-brain-probe-based-whole-transcriptome-profiling-2-standard
DSID000643	CytAssist_Fresh_Frozen_Sagittal_Mouse_Brain	10X_website	mouse			brain	UBERON:0000955	fresh frozen sagittal brain section	10X Genomics website	https://www.10xgenomics.com/datasets/fresh-frozen-visium-on-cytassist-mouse-brain-probe-based-whole-transcriptome-profiling-2-standard-1
DSID000644	Parent_Visium_Human_BreastCancer	10X_website	human	cancer	DOID:162	breast	UBERON:0000310	fresh frozen human Invasive Lobular Carcinoma breast tissue	10X Genomics website	https://www.10xgenomics.com/datasets/human-breast-cancer-whole-transcriptome-analysis-1-standard-1-2-0
DSID000645	Parent_Visium_Human_Cerebellum	10X_website	human			brain	UBERON:0000955	fresh frozen human cerebellum tissue	10X Genomics website	https://www.10xgenomics.com/datasets/human-cerebellum-whole-transcriptome-analysis-1-standard-1-2-0
DSID000646	Parent_Visium_Human_ColorectalCancer	10X_website	human	cancer	DOID:162	large intestine	UBERON:0000059	fresh frozen Invasive Adenocarcinoma of large intestine tissue	10X Genomics website	https://www.10xgenomics.com/datasets/human-colorectal-cancer-whole-transcriptome-analysis-1-standard-1-2-0
DSID000647	Parent_Visium_Human_Glioblastoma	10X_website	human	cancer	DOID:162	brain	UBERON:0000955	fresh frozen human glioblastoma multiforme tissue	10X Genomics website	https://www.10xgenomics.com/datasets/human-glioblastoma-whole-transcriptome-analysis-1-standard-1-2-0
DSID000648	Parent_Visium_Human_OvarianCancer	10X_website	human	cancer	DOID:162	ovary	UBERON:0000992	endometrial adenocarcinoma of ovary tissue	10X Genomics website	https://www.10xgenomics.com/datasets/human-ovarian-cancer-whole-transcriptome-analysis-stains-dapi-anti-pan-ck-anti-cd-45-1-standard-1-2-0
DSID000649	Parent_Visium_Human_SpinalCord	10X_website	human			spinal cord	UBERON:0002240	fresh frozen human spinal cord tissue	10X Genomics website	https://www.10xgenomics.com/datasets/human-spinal-cord-whole-transcriptome-analysis-stains-dapi-anti-snap-25-anti-gfap-anti-myelin-cn-pase-1-standard-1-2-0
DSID000650	V1_Adult_Mouse_Brain	10X_website	mouse			brain	UBERON:0000955	coronal brain section of adult mouse brain	10X Genomics website	https://www.10xgenomics.com/datasets/adult-mouse-brain-coronal-section-fresh-frozen-1-standard
DSID000651	V1_Adult_Mouse_Brain_Coronal_Section_1	10X_website	mouse			brain	UBERON:0000955	coronal brain section of adult mouse brain	10X Genomics website	https://www.10xgenomics.com/datasets/adult-mouse-brain-section-1-coronal-stains-dapi-anti-neu-n-1-standard-1-1-0
DSID000652	V1_Adult_Mouse_Brain_Coronal_Section_2	10X_website	mouse			brain	UBERON:0000955	coronal brain section of adult mouse brain	10X Genomics website	https://www.10xgenomics.com/datasets/adult-mouse-brain-section-2-coronal-stains-dapi-anti-gfap-anti-neu-n-1-standard-1-1-0
DSID000653	V1_Breast_Cancer_Block_A_Section_1	10X_website	human	cancer	DOID:162	breast	UBERON:0000310	fresh frozen invasive ductal carcinoma	10X Genomics website	https://www.10xgenomics.com/datasets/human-breast-cancer-block-a-section-1-1-standard-1-1-0
DSID000654	V1_Breast_Cancer_Block_A_Section_2	10X_website	human	cancer	DOID:162	breast	UBERON:0000310	fresh frozen invasive ductal carcinoma	10X Genomics website	https://www.10xgenomics.com/datasets/human-breast-cancer-block-a-section-2-1-standard-1-1-0
DSID000655	V1_Human_Brain_Section_1	10X_website	human			brain	UBERON:0000955	cerebral cortex setcion	10X Genomics website	https://www.10xgenomics.com/datasets/adult-human-brain-1-cerebral-cortex-unknown-orientation-stains-anti-gfap-anti-nfh-1-standard-1-1-0
DSID000656	V1_Human_Brain_Section_2	10X_website	human			brain	UBERON:0000955	cerebral cortex setcion	10X Genomics website	https://www.10xgenomics.com/datasets/adult-human-brain-2-cerebral-cortex-unknown-orientation-stains-anti-snap-25-anti-nfh-1-standard-1-1-0
DSID000657	V1_Human_Heart	10X_website	human			heart	UBERON:0000948	fresh frozen human heart tissue	10X Genomics website	https://www.10xgenomics.com/datasets/human-heart-1-standard-1-1-0
DSID000658	V1_Human_Invasive_Ductal_Carcinoma	10X_website	human	cancer	DOID:162	breast	UBERON:0000310	Invasive ductal carcinoma	10X Genomics website	https://www.10xgenomics.com/datasets/invasive-ductal-carcinoma-stained-with-fluorescent-cd-3-antibody-1-standard-1-2-0
DSID000659	V1_Human_Lymph_Node	10X_website	human			lymph node	UBERON:0000029	fresh frozen human lymph node	10X Genomics website	https://www.10xgenomics.com/datasets/human-lymph-node-1-standard-1-1-0
DSID000660	V1_Mouse_Brain_Sagittal_Anterior	10X_website	mouse			brain	UBERON:0000955	sagittal-anterior section of fresh frozen mouse brain tissue	10X Genomics website	https://www.10xgenomics.com/datasets/mouse-brain-serial-section-1-sagittal-anterior-1-standard-1-1-0
DSID000661	V1_Mouse_Brain_Sagittal_Anterior_Section_2	10X_website	mouse			brain	UBERON:0000955	sagittal slice of the anterior brain	10X Genomics website	https://www.10xgenomics.com/datasets/mouse-brain-serial-section-2-sagittal-anterior-1-standard
DSID000662	V1_Mouse_Brain_Sagittal_Posterior	10X_website	mouse			brain	UBERON:0000955	sagittal slice of the posterior brain	10X Genomics website	https://www.10xgenomics.com/datasets/mouse-brain-serial-section-1-sagittal-posterior-1-standard-1-0-0
DSID000663	V1_Mouse_Brain_Sagittal_Posterior_Section_2	10X_website	mouse			brain	UBERON:0000955	sagittal slice of the posterior brain	10X Genomics website	https://www.10xgenomics.com/datasets/mouse-brain-serial-section-2-sagittal-posterior-1-standard
DSID000664	V1_Mouse_Kidney	10X_website	mouse			kidney	UBERON:0002113	coronal section of fresh frozen mouse brain tissue	10X Genomics website	https://www.10xgenomics.com/datasets/mouse-kidney-section-coronal-1-standard-1-1-0
DSID000665	Visium_Adult_Mouse_Brain	10X_website	mouse			brain	UBERON:0000955	coronal section of fresh frozen mouse brain tissue	10X Genomics website	https://www.10xgenomics.com/datasets/mouse-brain-section-coronal-1-standard
DSID000666	Visium_FFPE_Human_Breast_Cancer	10X_website	human	cancer	DOID:162	breast	UBERON:0000310	human breast cancer, ductal carcinoma in situ, invasive carcinoma, grade II	10X Genomics website	https://www.10xgenomics.com/datasets/human-breast-cancer-ductal-carcinoma-in-situ-invasive-carcinoma-ffpe-1-standard-1-3-0
DSID000667	Visium_FFPE_Human_Cervical_Cancer	10X_website	human	cancer	DOID:162	uterus	UBERON:0000995	squamous cell carcinoma of human cervical cancer	10X Genomics website	https://www.10xgenomics.com/datasets/human-cervical-cancer-1-standard
DSID000668	Visium_FFPE_Human_Intestinal_Cancer	10X_website	human	cancer	DOID:162	large intestine	UBERON:0000059	Large Intestine Colorectal cancer	10X Genomics website	https://www.10xgenomics.com/datasets/human-intestine-cancer-1-standard
DSID000669	Visium_FFPE_Human_Normal_Prostate	10X_website	human			gland	UBERON:0002530	normal human prostate tissue	10X Genomics website	https://www.10xgenomics.com/datasets/normal-human-prostate-ffpe-1-standard-1-3-0
DSID000670	Visium_FFPE_Human_Ovarian_Cancer	10X_website	human	cancer	DOID:162	ovary	UBERON:0000992	Ovarian Cancer, Serous papillary carcinoma	10X Genomics website	https://www.10xgenomics.com/datasets/human-ovarian-cancer-1-standard
DSID000671	Visium_FFPE_Human_Prostate_Acinar_Cell_Carcinoma	10X_website	human	cancer	DOID:162	gland	UBERON:0002530	human prostate cancer, Acinar Cell Carcinoma, Total Gleason score: 7, stage IV	10X Genomics website	https://www.10xgenomics.com/datasets/human-prostate-cancer-acinar-cell-carcinoma-ffpe-1-standard
DSID000672	Visium_FFPE_Human_Prostate_Cancer	10X_website	human	cancer	DOID:162	gland	UBERON:0002530	human prostate cancer, adenocarcinoma with invasice carcinoma, stage III, Total Gleason score: 7	10X Genomics website	https://www.10xgenomics.com/datasets/human-prostate-cancer-adenocarcinoma-with-invasive-carcinoma-ffpe-1-standard-1-3-0
DSID000673	Visium_FFPE_Human_Prostate_IF	10X_website	human	cancer	DOID:162	gland	UBERON:0002530	human prostate cancer adjacent normal section, Total Gleason score: 7, stage II	10X Genomics website	https://www.10xgenomics.com/datasets/human-prostate-cancer-adjacent-normal-section-with-if-staining-ffpe-1-standard
DSID000674	Visium_FFPE_Mouse_Brain	10X_website	mouse			brain	UBERON:0000955	coronal section of mouse brain tissue	10X Genomics website	https://www.10xgenomics.com/datasets/adult-mouse-brain-ffpe-1-standard-1-3-0
DSID000675	Visium_FFPE_Mouse_Brain_IF	10X_website	mouse			brain	UBERON:0000955	coronal section of mouse brain tissue	10X Genomics website	https://www.10xgenomics.com/datasets/adult-mouse-brain-if-stained-ffpe-1-standard-1-3-0
DSID000676	Visium_FFPE_Mouse_Kidney	10X_website	mouse			kidney	UBERON:0002113	sagittal section of mouse kidney tissue	10X Genomics website	https://www.10xgenomics.com/datasets/adult-mouse-kidney-ffpe-1-standard-1-3-0
DSID000677	Visium_Fresh_Frozen_Adult_Mouse_Brain	10X_website	mouse			brain	UBERON:0000955	coronal brain section of adult mouse brain	10X Genomics website	https://www.10xgenomics.com/datasets/adult-mouse-brain-coronal-section-visium-ff-1-standard
DSID000678	Visium_Human_Breast_Cancer	10X_website	human	cancer	DOID:162	breast	UBERON:0000310	invasive ductal carcinoma breast tissue, grade III	10X Genomics website	https://www.10xgenomics.com/datasets/human-breast-cancer-visium-fresh-frozen-whole-transcriptome-1-standard
DSID000679	Visium_Mouse_Olfactory_Bulb	10X_website	mouse			brain	UBERON:0000955	coronal section of mouse olfactory bulb	10X Genomics website	https://www.10xgenomics.com/datasets/adult-mouse-olfactory-bulb-1-standard-1
DSID000680	CytAssist_FFPE_Human_Colon_Rep1	10X_website	human	cancer	DOID:162	large intestine	UBERON:0000059	control replicate 1; adenocarcinoma stage IIA	10X Genomics website	https://www.10xgenomics.com/datasets/visium-cytassist-gene-expression-libraries-of-post-xenium-human-colon-cancer-ffpe-using-the-human-whole-transcriptome-probe-set-2-standard
DSID000681	CytAssist_FFPE_Human_Colon_Rep2	10X_website	human	cancer	DOID:162	large intestine	UBERON:0000059	control replicate 2; adenocarcinoma stage IIA	10X Genomics website	https://www.10xgenomics.com/datasets/visium-cytassist-gene-expression-libraries-of-post-xenium-human-colon-cancer-ffpe-using-the-human-whole-transcriptome-probe-set-2-standard
DSID000682	CytAssist_FreshFrozen_Mouse_Brain_Rep1	10X_website	mouse			brain	UBERON:0000955	control replicate 1	10X Genomics website	https://www.10xgenomics.com/datasets/visium-cytassist-gene-expression-libraries-of-post-xenium-mouse-brain-ff-using-the-mouse-whole-transcriptome-probe-set-2-standard
DSID000683	CytAssist_FreshFrozen_Mouse_Brain_Rep2	10X_website	mouse			brain	UBERON:0000955	control replicate 2	10X Genomics website	https://www.10xgenomics.com/datasets/visium-cytassist-gene-expression-libraries-of-post-xenium-mouse-brain-ff-using-the-mouse-whole-transcriptome-probe-set-2-standard
DSID000684	GSM5213483	GSE169749	mouse	injury	MONDO:0021178	large intestine	UBERON:0000059	control colon sample	GEO	https://www.ncbi.nlm.nih.gov/geo/query/acc.cgi?acc=GSE169749	35149721
DSID000685	GSM5213484	GSE169749	mouse	injury	MONDO:0021178	large intestine	UBERON:0000059	colon sample after injury induced by treatment with dextran sodium sulfate (DSS)	GEO	https://www.ncbi.nlm.nih.gov/geo/query/acc.cgi?acc=GSE169749	35149721
DSID000686	GSM5543479	GSE182939	mouse			kidney	UBERON:0002113	kidney 2 days after sham surgery	GEO	https://www.ncbi.nlm.nih.gov/geo/query/acc.cgi?acc=GSE182939	34853151
DSID000687	GSM5543480	GSE182939	mouse	urinary system disease	DOID:18	kidney	UBERON:0002113	kidney 4 hours post bilateral ischemia reperfusion injury (Bi-IRI) surgery	GEO	https://www.ncbi.nlm.nih.gov/geo/query/acc.cgi?acc=GSE182939	34853151
DSID000688	GSM5543481	GSE182939	mouse	urinary system disease	DOID:18	kidney	UBERON:0002113	kidney 12 hours post bilateral ischemia reperfusion injury (Bi-IRI) surgery	GEO	https://www.ncbi.nlm.nih.gov/geo/query/acc.cgi?acc=GSE182939	34853151
DSID000689	GSM5543482	GSE182939	mouse	urinary system disease	DOID:18	kidney	UBERON:0002113	kidney 2 days post bilateral ischemia reperfusion injury (Bi-IRI) surgery	GEO	https://www.ncbi.nlm.nih.gov/geo/query/acc.cgi?acc=GSE182939	34853151
DSID000690	GSM5543483	GSE182939	mouse	urinary system disease	DOID:18	kidney	UBERON:0002113	kidney 6 weeks post bilateral ischemia reperfusion injury (Bi-IRI) surgery	GEO	https://www.ncbi.nlm.nih.gov/geo/query/acc.cgi?acc=GSE182939	34853151
DSID000691	GSM5726156	GSE190595	mouse	injury	MONDO:0021178	large intestine	UBERON:0000059	colon sample after injury induced by treatment with dextran sodium sulfate (DSS)	GEO	https://www.ncbi.nlm.nih.gov/geo/query/acc.cgi?acc=GSE190595	35149721
DSID000692	GSM5726157	GSE190595	mouse	injury	MONDO:0021178	large intestine	UBERON:0000059	colon sample of a B cell depleted mouse after injury induced by treatment with dextran sodium sulfate (DSS)	GEO	https://www.ncbi.nlm.nih.gov/geo/query/acc.cgi?acc=GSE190595	35149721
DSID000693	GSM5808054	GSE193460	mouse	cancer	DOID:162	lung	UBERON:0002048	lung of WT-Cas9 mouse seeded with KP tumors	GEO	https://www.ncbi.nlm.nih.gov/geo/query/acc.cgi?acc=GSE193460	35290801
DSID000694	GSM5808055	GSE193460	mouse	cancer	DOID:162	lung	UBERON:0002048	lung of WT-Cas9 mouse seeded with KP tumors	GEO	https://www.ncbi.nlm.nih.gov/geo/query/acc.cgi?acc=GSE193460	35290801
DSID000695	GSM5808056	GSE193460	mouse	cancer	DOID:162	lung	UBERON:0002048	lung of WT-Cas9 mouse seeded with KP tumors	GEO	https://www.ncbi.nlm.nih.gov/geo/query/acc.cgi?acc=GSE193460	35290801
DSID000696	GSM5808057	GSE193460	mouse	cancer	DOID:162	lung	UBERON:0002048	lung of WT-Cas9 mouse seeded with KP tumors	GEO	https://www.ncbi.nlm.nih.gov/geo/query/acc.cgi?acc=GSE193460	35290801
DSID000697	GSM5924030	GSE175540	human	cancer	DOID:162	kidney	UBERON:0002113	fresh clear cell renal cell carcinoma	GEO	https://www.ncbi.nlm.nih.gov/geo/query/acc.cgi?acc=GSE175540	35231421
DSID000698	GSM5924031	GSE175540	human	cancer	DOID:162	kidney	UBERON:0002113	fresh clear cell renal cell carcinoma	GEO	https://www.ncbi.nlm.nih.gov/geo/query/acc.cgi?acc=GSE175540	35231421
DSID000699	GSM5924032	GSE175540	human	cancer	DOID:162	kidney	UBERON:0002113	fresh clear cell renal cell carcinoma	GEO	https://www.ncbi.nlm.nih.gov/geo/query/acc.cgi?acc=GSE175540	35231421
DSID000700	GSM5924033	GSE175540	human	cancer	DOID:162	kidney	UBERON:0002113	fresh clear cell renal cell carcinoma	GEO	https://www.ncbi.nlm.nih.gov/geo/query/acc.cgi?acc=GSE175540	35231421
DSID000701	GSM5924034	GSE175540	human	cancer	DOID:162	kidney	UBERON:0002113	fresh clear cell renal cell carcinoma	GEO	https://www.ncbi.nlm.nih.gov/geo/query/acc.cgi?acc=GSE175540	35231421
DSID000702	GSM5924035	GSE175540	human	cancer	DOID:162	kidney	UBERON:0002113	fresh clear cell renal cell carcinoma	GEO	https://www.ncbi.nlm.nih.gov/geo/query/acc.cgi?acc=GSE175540	35231421
DSID000703	GSM5924036	GSE175540	human	cancer	DOID:162	kidney	UBERON:0002113	fresh clear cell renal cell carcinoma	GEO	https://www.ncbi.nlm.nih.gov/geo/query/acc.cgi?acc=GSE175540	35231421
DSID000704	GSM5924037	GSE175540	human	cancer	DOID:162	kidney	UBERON:0002113	fresh clear cell renal cell carcinoma	GEO	https://www.ncbi.nlm.nih.gov/geo/query/acc.cgi?acc=GSE175540	35231421
DSID000705	GSM5924038	GSE175540	human	cancer	DOID:162	kidney	UBERON:0002113	fresh clear cell renal cell carcinoma	GEO	https://www.ncbi.nlm.nih.gov/geo/query/acc.cgi?acc=GSE175540	35231421
DSID000706	GSM5924039	GSE175540	human	cancer	DOID:162	kidney	UBERON:0002113	fresh clear cell renal cell carcinoma	GEO	https://www.ncbi.nlm.nih.gov/geo/query/acc.cgi?acc=GSE175540	35231421
DSID000707	GSM5924040	GSE175540	human	cancer	DOID:162	kidney	UBERON:0002113	fresh clear cell renal cell carcinoma	GEO	https://www.ncbi.nlm.nih.gov/geo/query/acc.cgi?acc=GSE175540	35231421
DSID000708	GSM5924041	GSE175540	human	cancer	DOID:162	kidney	UBERON:0002113	fresh clear cell renal cell carcinoma	GEO	https://www.ncbi.nlm.nih.gov/geo/query/acc.cgi?acc=GSE175540	35231421
DSID000709	GSM5924042	GSE175540	human	cancer	DOID:162	kidney	UBERON:0002113	frozen clear cell renal cell carcinoma	GEO	https://www.ncbi.nlm.nih.gov/geo/query/acc.cgi?acc=GSE175540	35231421
DSID000710	GSM5924043	GSE175540	human	cancer	DOID:162	kidney	UBERON:0002113	frozen clear cell renal cell carcinoma	GEO	https://www.ncbi.nlm.nih.gov/geo/query/acc.cgi?acc=GSE175540	35231421
DSID000711	GSM5924044	GSE175540	human	cancer	DOID:162	kidney	UBERON:0002113	frozen clear cell renal cell carcinoma	GEO	https://www.ncbi.nlm.nih.gov/geo/query/acc.cgi?acc=GSE175540	35231421
DSID000712	GSM5924045	GSE175540	human	cancer	DOID:162	kidney	UBERON:0002113	frozen clear cell renal cell carcinoma	GEO	https://www.ncbi.nlm.nih.gov/geo/query/acc.cgi?acc=GSE175540	35231421
DSID000713	GSM5924046	GSE175540	human	cancer	DOID:162	kidney	UBERON:0002113	frozen clear cell renal cell carcinoma	GEO	https://www.ncbi.nlm.nih.gov/geo/query/acc.cgi?acc=GSE175540	35231421
DSID000714	GSM5924047	GSE175540	human	cancer	DOID:162	kidney	UBERON:0002113	frozen clear cell renal cell carcinoma	GEO	https://www.ncbi.nlm.nih.gov/geo/query/acc.cgi?acc=GSE175540	35231421
DSID000715	GSM5924048	GSE175540	human	cancer	DOID:162	kidney	UBERON:0002113	frozen clear cell renal cell carcinoma	GEO	https://www.ncbi.nlm.nih.gov/geo/query/acc.cgi?acc=GSE175540	35231421
DSID000716	GSM5924049	GSE175540	human	cancer	DOID:162	kidney	UBERON:0002113	frozen clear cell renal cell carcinoma	GEO	https://www.ncbi.nlm.nih.gov/geo/query/acc.cgi?acc=GSE175540	35231421
DSID000717	GSM5924050	GSE175540	human	cancer	DOID:162	kidney	UBERON:0002113	frozen clear cell renal cell carcinoma	GEO	https://www.ncbi.nlm.nih.gov/geo/query/acc.cgi?acc=GSE175540	35231421
DSID000718	GSM5924051	GSE175540	human	cancer	DOID:162	kidney	UBERON:0002113	frozen clear cell renal cell carcinoma	GEO	https://www.ncbi.nlm.nih.gov/geo/query/acc.cgi?acc=GSE175540	35231421
DSID000719	GSM5924052	GSE175540	human	cancer	DOID:162	kidney	UBERON:0002113	frozen clear cell renal cell carcinoma	GEO	https://www.ncbi.nlm.nih.gov/geo/query/acc.cgi?acc=GSE175540	35231421
DSID000720	GSM5924053	GSE175540	human	cancer	DOID:162	kidney	UBERON:0002113	frozen clear cell renal cell carcinoma	GEO	https://www.ncbi.nlm.nih.gov/geo/query/acc.cgi?acc=GSE175540	35231421
DSID000721	GSM6505136	GSE211895	mouse	cancer	DOID:162	skin of body	UBERON:0002097	B16-F10 melanoma cell line tumor grown by subcutaneous implantation into the flack of mice, 10 days post implantation	GEO	https://www.ncbi.nlm.nih.gov/geo/query/acc.cgi?acc=GSE211895	36452860
DSID000722	GSM6505137	GSE211895	mouse	cancer	DOID:162	skin of body	UBERON:0002097	B16-F10 melanoma cell line tumor grown by subcutaneous implantation into the flack of mice, 10 days post implantation	GEO	https://www.ncbi.nlm.nih.gov/geo/query/acc.cgi?acc=GSE211895	36452860
DSID000723	GSM6634335	GSE215361	mouse	cancer	DOID:162	lung	UBERON:0002048	lung of mouse with adenocarcinomas treated with PBS	GEO	https://www.ncbi.nlm.nih.gov/geo/query/acc.cgi?acc=GSE215361	37127830
DSID000724	GSM6634336	GSE215361	mouse	cancer	DOID:162	lung	UBERON:0002048	lung of mouse with adenocarcinomas treated with PBS	GEO	https://www.ncbi.nlm.nih.gov/geo/query/acc.cgi?acc=GSE215361	37127830
DSID000725	GSM6634337	GSE215361	mouse	cancer	DOID:162	lung	UBERON:0002048	lung of mouse with adenocarcinomas treated with PBS	GEO	https://www.ncbi.nlm.nih.gov/geo/query/acc.cgi?acc=GSE215361	37127830
DSID000726	GSM6634338	GSE215361	mouse	cancer	DOID:162	lung	UBERON:0002048	lung of mouse with adenocarcinomas treated with PBS	GEO	https://www.ncbi.nlm.nih.gov/geo/query/acc.cgi?acc=GSE215361	37127830
DSID000727	GSM6634339	GSE215361	mouse	cancer	DOID:162	lung	UBERON:0002048	lung of mouse with adenocarcinomas treated with diphtheria toxin	GEO	https://www.ncbi.nlm.nih.gov/geo/query/acc.cgi?acc=GSE215361	37127830
DSID000728	GSM6634340	GSE215361	mouse	cancer	DOID:162	lung	UBERON:0002048	lung of mouse with adenocarcinomas treated with diphtheria toxin	GEO	https://www.ncbi.nlm.nih.gov/geo/query/acc.cgi?acc=GSE215361	37127830
DSID000729	GSM6634341	GSE215361	mouse	cancer	DOID:162	lung	UBERON:0002048	lung of mouse with adenocarcinomas treated with diphtheria toxin	GEO	https://www.ncbi.nlm.nih.gov/geo/query/acc.cgi?acc=GSE215361	37127830
DSID000730	GSM6634342	GSE215361	mouse	cancer	DOID:162	lung	UBERON:0002048	lung of mouse with adenocarcinomas treated with diphtheria toxin	GEO	https://www.ncbi.nlm.nih.gov/geo/query/acc.cgi?acc=GSE215361	37127830
DSID000731	GSM7097913	GSE227332	mouse			thymus	UBERON:0002370	wild type thymus	GEO	https://www.ncbi.nlm.nih.gov/geo/query/acc.cgi?acc=GSE227332	37948511
DSID000732	GSM7097914	GSE227332	mouse			thymus	UBERON:0002370	thymus of Zfp148 fl/fl; Zfp281 fl/fl; Cd4-Cre+ mouse with reduced numbers of CD4+ T cells	GEO	https://www.ncbi.nlm.nih.gov/geo/query/acc.cgi?acc=GSE227332	37948511
DSID000733	GSM7097915	GSE227332	mouse			thymus	UBERON:0002370	wild type thymus	GEO	https://www.ncbi.nlm.nih.gov/geo/query/acc.cgi?acc=GSE227332	37948511
DSID000734	GSM7097916	GSE227332	mouse			thymus	UBERON:0002370	thymus of Zfp148 fl/fl; Zfp281 fl/fl; Cd4-Cre+ mouse with reduced numbers of CD4+ T cells	GEO	https://www.ncbi.nlm.nih.gov/geo/query/acc.cgi?acc=GSE227332	37948511
DSID000735	GSM7097917	GSE227332	mouse			thymus	UBERON:0002370	wild type thymus	GEO	https://www.ncbi.nlm.nih.gov/geo/query/acc.cgi?acc=GSE227332	37948511
DSID000736	GSM7097918	GSE227332	mouse			thymus	UBERON:0002370	thymus of Zfp148 fl/fl; Zfp281 fl/fl; Cd4-Cre+ mouse with reduced numbers of CD4+ T cells	GEO	https://www.ncbi.nlm.nih.gov/geo/query/acc.cgi?acc=GSE227332	37948511
DSID000737	GSM7392310	GSE232910	mouse			brain	UBERON:0000955	coronal section at the striatum level	GEO	https://www.ncbi.nlm.nih.gov/geo/query/acc.cgi?acc=GSE232910
DSID000738	GSM7392311	GSE232910	mouse			brain	UBERON:0000955	coronal section at the striatum level	GEO	https://www.ncbi.nlm.nih.gov/geo/query/acc.cgi?acc=GSE232910
DSID000739	GSM7392312	GSE232910	mouse			brain	UBERON:0000955	coronal section at the striatum level	GEO	https://www.ncbi.nlm.nih.gov/geo/query/acc.cgi?acc=GSE232910
DSID000740	GSM7392313	GSE232910	mouse			brain	UBERON:0000955	coronal section at the striatum level	GEO	https://www.ncbi.nlm.nih.gov/geo/query/acc.cgi?acc=GSE232910
DSID000741	GSM7392314	GSE232910	mouse			brain	UBERON:0000955	coronal section at the striatum level	GEO	https://www.ncbi.nlm.nih.gov/geo/query/acc.cgi?acc=GSE232910
DSID000742	GSM7392315	GSE232910	mouse			brain	UBERON:0000955	coronal section at the striatum level	GEO	https://www.ncbi.nlm.nih.gov/geo/query/acc.cgi?acc=GSE232910
DSID000743	GSM7392316	GSE232910	mouse			brain	UBERON:0000955	coronal section at the striatum level	GEO	https://www.ncbi.nlm.nih.gov/geo/query/acc.cgi?acc=GSE232910
DSID000744	GSM7392317	GSE232910	mouse			brain	UBERON:0000955	coronal section at the striatum level	GEO	https://www.ncbi.nlm.nih.gov/geo/query/acc.cgi?acc=GSE232910
DSID000745	GSM7392318	GSE232910	mouse			brain	UBERON:0000955	coronal section at the substantia nigra level	GEO	https://www.ncbi.nlm.nih.gov/geo/query/acc.cgi?acc=GSE232910
DSID000746	GSM7392319	GSE232910	mouse			brain	UBERON:0000955	coronal section at the substantia nigra level	GEO	https://www.ncbi.nlm.nih.gov/geo/query/acc.cgi?acc=GSE232910
DSID000747	GSM7392320	GSE232910	mouse			brain	UBERON:0000955	coronal section at the substantia nigra level	GEO	https://www.ncbi.nlm.nih.gov/geo/query/acc.cgi?acc=GSE232910
DSID000748	GSM7392321	GSE232910	mouse			brain	UBERON:0000955	coronal section at the substantia nigra level	GEO	https://www.ncbi.nlm.nih.gov/geo/query/acc.cgi?acc=GSE232910
DSID000749	GSM7392322	GSE232910	mouse			brain	UBERON:0000955	coronal section at the substantia nigra level	GEO	https://www.ncbi.nlm.nih.gov/geo/query/acc.cgi?acc=GSE232910
DSID000750	GSM7392323	GSE232910	mouse			brain	UBERON:0000955	coronal section at the striatum level	GEO	https://www.ncbi.nlm.nih.gov/geo/query/acc.cgi?acc=GSE232910
DSID000751	GSM7392324	GSE232910	human			brain	UBERON:0000955	section of human post-mortem caudate nucleus	GEO	https://www.ncbi.nlm.nih.gov/geo/query/acc.cgi?acc=GSE232910
DSID000752	GSM7392325	GSE232910	human			brain	UBERON:0000955	section of human post-mortem caudate nucleus	GEO	https://www.ncbi.nlm.nih.gov/geo/query/acc.cgi?acc=GSE232910
DSID000753	GSM7392326	GSE232910	human			brain	UBERON:0000955	section of human post-mortem caudate nucleus	GEO	https://www.ncbi.nlm.nih.gov/geo/query/acc.cgi?acc=GSE232910
DSID000754	GSM7392327	GSE232910	human			brain	UBERON:0000955	section of human post-mortem caudate nucleus	GEO	https://www.ncbi.nlm.nih.gov/geo/query/acc.cgi?acc=GSE232910
DSID000755	GSM7392328	GSE232910	human			brain	UBERON:0000955	section of human post-mortem caudate nucleus	GEO	https://www.ncbi.nlm.nih.gov/geo/query/acc.cgi?acc=GSE232910
DSID000756	GSM6210023	GSE205306	mouse	cancer	DOID:162	skin of body	UBERON:0002097		GEO	https://www.ncbi.nlm.nih.gov/geo/query/acc.cgi?acc=GSE205306	38424167
DSID000757	GSM6210024	GSE205306	mouse	cancer	DOID:162	skin of body	UBERON:0002097	intraperitoneally treatedwith 10ug of recombinant mouse IL7 (rIL7)	GEO	https://www.ncbi.nlm.nih.gov/geo/query/acc.cgi?acc=GSE205306	38424167
DSID000758	GSM6380080	GSE209583	mouse			brain	UBERON:0000955		GEO	https://www.ncbi.nlm.nih.gov/geo/query/acc.cgi?acc=GSE209583	38155736
DSID000759	GSM6380081	GSE209583	mouse			brain	UBERON:0000955		GEO	https://www.ncbi.nlm.nih.gov/geo/query/acc.cgi?acc=GSE209583	38155736
DSID000760	GSM6380082	GSE209583	mouse			brain	UBERON:0000955		GEO	https://www.ncbi.nlm.nih.gov/geo/query/acc.cgi?acc=GSE209583	38155736
DSID000761	GSM6380083	GSE209583	mouse			brain	UBERON:0000955		GEO	https://www.ncbi.nlm.nih.gov/geo/query/acc.cgi?acc=GSE209583	38155736
DSID000762	GSM6380084	GSE209583	mouse			brain	UBERON:0000955		GEO	https://www.ncbi.nlm.nih.gov/geo/query/acc.cgi?acc=GSE209583	38155736
DSID000763	GSM6380085	GSE209583	mouse			brain	UBERON:0000955		GEO	https://www.ncbi.nlm.nih.gov/geo/query/acc.cgi?acc=GSE209583	38155736
DSID000764	GSM6380086	GSE209583	mouse			brain	UBERON:0000955	treated with human neural stem cells	GEO	https://www.ncbi.nlm.nih.gov/geo/query/acc.cgi?acc=GSE209583	38155736
DSID000765	GSM6380087	GSE209583	mouse			brain	UBERON:0000955	treated with human neural stem cells	GEO	https://www.ncbi.nlm.nih.gov/geo/query/acc.cgi?acc=GSE209583	38155736
DSID000766	GSM6380088	GSE209583	mouse			brain	UBERON:0000955	treated with human neural stem cells	GEO	https://www.ncbi.nlm.nih.gov/geo/query/acc.cgi?acc=GSE209583	38155736
DSID000767	GSM6380089	GSE209583	mouse			brain	UBERON:0000955	treated with human neural stem cells	GEO	https://www.ncbi.nlm.nih.gov/geo/query/acc.cgi?acc=GSE209583	38155736
DSID000768	GSM6380090	GSE209583	mouse			brain	UBERON:0000955	treated with human neural stem cells	GEO	https://www.ncbi.nlm.nih.gov/geo/query/acc.cgi?acc=GSE209583	38155736
DSID000769	GSM6380091	GSE209583	mouse			brain	UBERON:0000955	treated with human neural stem cells	GEO	https://www.ncbi.nlm.nih.gov/geo/query/acc.cgi?acc=GSE209583	38155736
DSID000770	GSM6380092	GSE209583	mouse			brain	UBERON:0000955		GEO	https://www.ncbi.nlm.nih.gov/geo/query/acc.cgi?acc=GSE209583	38155736
DSID000771	GSM6380093	GSE209583	mouse			brain	UBERON:0000955		GEO	https://www.ncbi.nlm.nih.gov/geo/query/acc.cgi?acc=GSE209583	38155736
DSID000772	GSM6833484	GSE220978	human	cancer	DOID:162	mucosa	UBERON:0000344		GEO	https://www.ncbi.nlm.nih.gov/geo/query/acc.cgi?acc=GSE220978	38229179
DSID000773	GSM6833485	GSE220978	human	cancer	DOID:162	mucosa	UBERON:0000344		GEO	https://www.ncbi.nlm.nih.gov/geo/query/acc.cgi?acc=GSE220978	38229179
DSID000774	GSM6833486	GSE220978	human	cancer	DOID:162	mucosa	UBERON:0000344		GEO	https://www.ncbi.nlm.nih.gov/geo/query/acc.cgi?acc=GSE220978	38229179
DSID000775	GSM6833487	GSE220978	human	cancer	DOID:162	mucosa	UBERON:0000344		GEO	https://www.ncbi.nlm.nih.gov/geo/query/acc.cgi?acc=GSE220978	38229179
DSID000776	GSM7019835	GSE224335	human	cancer	DOID:162	ovary	UBERON:0000992		GEO	https://www.ncbi.nlm.nih.gov/geo/query/acc.cgi?acc=GSE224335
DSID000777	GSM7019836	GSE224335	human	cancer	DOID:162	ovary	UBERON:0000992		GEO	https://www.ncbi.nlm.nih.gov/geo/query/acc.cgi?acc=GSE224336
DSID000778	GSM7090416	GSE227045	mouse			kidney	UBERON:0002113		GEO	https://www.ncbi.nlm.nih.gov/geo/query/acc.cgi?acc=GSE227046	38360882
DSID000779	GSM7115963	GSE228169	human	urinary system disease	DOID:18	kidney	UBERON:0002113	Acute Kidney Injury (AKI)	GEO	https://www.ncbi.nlm.nih.gov/geo/query/acc.cgi?acc=GSE228169
DSID000780	GSM7115964	GSE228169	human	urinary system disease	DOID:18	kidney	UBERON:0002113	Acute Kidney Injury (AKI)	GEO	https://www.ncbi.nlm.nih.gov/geo/query/acc.cgi?acc=GSE228169
DSID000781	GSM7123312	GSE228516	mouse			kidney	UBERON:0002113		GEO	https://www.ncbi.nlm.nih.gov/geo/query/acc.cgi?acc=GSE228516
DSID000782	GSM7146857	GSE228972	human	immune system disease	DOID:2914	skeletal joint	UBERON:0000982	synovial joint of patient with psoriatic arthritis	GEO	https://www.ncbi.nlm.nih.gov/geo/query/acc.cgi?acc=GSE228972	38396288
DSID000783	GSM7146858	GSE228972	human	immune system disease	DOID:2914	skeletal joint	UBERON:0000982	synovial joint of patient with psoriatic arthritis	GEO	https://www.ncbi.nlm.nih.gov/geo/query/acc.cgi?acc=GSE228972	38396288
DSID000784	GSM7146859	GSE228972	human			skeletal joint	UBERON:0000982	synovial joint of healthy patient	GEO	https://www.ncbi.nlm.nih.gov/geo/query/acc.cgi?acc=GSE228972	38396288
DSID000785	GSM7146860	GSE228972	human			skeletal joint	UBERON:0000982	synovial joint of healthy patient	GEO	https://www.ncbi.nlm.nih.gov/geo/query/acc.cgi?acc=GSE228972	38396288
DSID000786	GSM7178570	GSE229823	human	cancer	DOID:162	testis	UBERON:0000473	testis tumor	GEO	https://www.ncbi.nlm.nih.gov/geo/query/acc.cgi?acc=GSE229823
DSID000787	GSM7178571	GSE229823	human	cancer	DOID:162	testis	UBERON:0000473	testis tumor	GEO	https://www.ncbi.nlm.nih.gov/geo/query/acc.cgi?acc=GSE229823
DSID000788	GSM7178572	GSE229823	human	cancer	DOID:162	testis	UBERON:0000473	testis tumor	GEO	https://www.ncbi.nlm.nih.gov/geo/query/acc.cgi?acc=GSE229823
DSID000789	GSM7596587	GSE237183	human	cancer	DOID:162	brain	UBERON:0000955		GEO	https://www.ncbi.nlm.nih.gov/geo/query/acc.cgi?acc=GSE237183
DSID000790	GSM7596588	GSE237183	human	cancer	DOID:162	brain	UBERON:0000955		GEO	https://www.ncbi.nlm.nih.gov/geo/query/acc.cgi?acc=GSE237183
DSID000791	GSM7596589	GSE237183	human	cancer	DOID:162	brain	UBERON:0000955		GEO	https://www.ncbi.nlm.nih.gov/geo/query/acc.cgi?acc=GSE237183
DSID000792	GSM7596590	GSE237183	human	cancer	DOID:162	brain	UBERON:0000955		GEO	https://www.ncbi.nlm.nih.gov/geo/query/acc.cgi?acc=GSE237183
DSID000793	GSM7596591	GSE237183	human	cancer	DOID:162	brain	UBERON:0000955		GEO	https://www.ncbi.nlm.nih.gov/geo/query/acc.cgi?acc=GSE237183
DSID000794	GSM7596592	GSE237183	human	cancer	DOID:162	brain	UBERON:0000955		GEO	https://www.ncbi.nlm.nih.gov/geo/query/acc.cgi?acc=GSE237183
DSID000795	GSM7596593	GSE237183	human	cancer	DOID:162	brain	UBERON:0000955		GEO	https://www.ncbi.nlm.nih.gov/geo/query/acc.cgi?acc=GSE237183
DSID000796	GSM7596594	GSE237183	human	cancer	DOID:162	brain	UBERON:0000955		GEO	https://www.ncbi.nlm.nih.gov/geo/query/acc.cgi?acc=GSE237183
DSID000797	GSM7596595	GSE237183	human	cancer	DOID:162	brain	UBERON:0000955		GEO	https://www.ncbi.nlm.nih.gov/geo/query/acc.cgi?acc=GSE237183
DSID000798	GSM7596596	GSE237183	human	cancer	DOID:162	brain	UBERON:0000955		GEO	https://www.ncbi.nlm.nih.gov/geo/query/acc.cgi?acc=GSE237183
DSID000799	GSM7596597	GSE237183	human	cancer	DOID:162	brain	UBERON:0000955		GEO	https://www.ncbi.nlm.nih.gov/geo/query/acc.cgi?acc=GSE237183
DSID000800	GSM7596598	GSE237183	human	cancer	DOID:162	brain	UBERON:0000955		GEO	https://www.ncbi.nlm.nih.gov/geo/query/acc.cgi?acc=GSE237183
DSID000801	GSM7596599	GSE237183	human	cancer	DOID:162	brain	UBERON:0000955		GEO	https://www.ncbi.nlm.nih.gov/geo/query/acc.cgi?acc=GSE237183
DSID000802	GSM7596600	GSE237183	human	cancer	DOID:162	brain	UBERON:0000955		GEO	https://www.ncbi.nlm.nih.gov/geo/query/acc.cgi?acc=GSE237183
DSID000803	GSM7596601	GSE237183	human	cancer	DOID:162	brain	UBERON:0000955		GEO	https://www.ncbi.nlm.nih.gov/geo/query/acc.cgi?acc=GSE237183
DSID000804	GSM7596602	GSE237183	human	cancer	DOID:162	brain	UBERON:0000955		GEO	https://www.ncbi.nlm.nih.gov/geo/query/acc.cgi?acc=GSE237183
DSID000805	GSM7596603	GSE237183	human	cancer	DOID:162	brain	UBERON:0000955		GEO	https://www.ncbi.nlm.nih.gov/geo/query/acc.cgi?acc=GSE237183
DSID000806	GSM7596604	GSE237183	human	cancer	DOID:162	brain	UBERON:0000955		GEO	https://www.ncbi.nlm.nih.gov/geo/query/acc.cgi?acc=GSE237183
DSID000807	GSM7596605	GSE237183	human	cancer	DOID:162	brain	UBERON:0000955		GEO	https://www.ncbi.nlm.nih.gov/geo/query/acc.cgi?acc=GSE237183
DSID000808	GSM7648697	GSE237771	human	immune system disease	DOID:2914	skin of body	UBERON:0002097	Three to four millimeter skin punch biopsies were obtained from pre- and post-treatment lesional and non-lesional psoriatic skin	GEO	https://www.ncbi.nlm.nih.gov/geo/query/acc.cgi?acc=GSE237771
DSID000809	GSM7648698	GSE237771	human	immune system disease	DOID:2914	skin of body	UBERON:0002097	Three to four millimeter skin punch biopsies were obtained from pre- and post-treatment lesional and non-lesional psoriatic skin	GEO	https://www.ncbi.nlm.nih.gov/geo/query/acc.cgi?acc=GSE237771
DSID000810	GSM7648699	GSE237771	human	immune system disease	DOID:2914	skin of body	UBERON:0002097	Three to four millimeter skin punch biopsies were obtained from pre- and post-treatment lesional and non-lesional psoriatic skin	GEO	https://www.ncbi.nlm.nih.gov/geo/query/acc.cgi?acc=GSE237771
DSID000811	GSM7648700	GSE237771	human	immune system disease	DOID:2914	skin of body	UBERON:0002097	Three to four millimeter skin punch biopsies were obtained from pre- and post-treatment lesional and non-lesional psoriatic skin	GEO	https://www.ncbi.nlm.nih.gov/geo/query/acc.cgi?acc=GSE237771
DSID000812	GSM7818789	GSE244534	mouse	cancer	DOID:162	pancreas	UBERON:0001264		GEO	https://www.ncbi.nlm.nih.gov/geo/query/acc.cgi?acc=GSE244534	38207030
DSID000813	GSM7818790	GSE244534	mouse	cancer	DOID:162	pancreas	UBERON:0001264		GEO	https://www.ncbi.nlm.nih.gov/geo/query/acc.cgi?acc=GSE244534	38207030
DSID000814	GSM7818791	GSE244534	mouse	cancer	DOID:162	pancreas	UBERON:0001264		GEO	https://www.ncbi.nlm.nih.gov/geo/query/acc.cgi?acc=GSE244534	38207030
DSID000815	GSM7818792	GSE244534	mouse	cancer	DOID:162	pancreas	UBERON:0001264		GEO	https://www.ncbi.nlm.nih.gov/geo/query/acc.cgi?acc=GSE244534	38207030
DSID000816	GSM7836925	GSE245110	mouse			lymph node	UBERON:0000029	House Dust Mite intranasal	GEO	https://www.ncbi.nlm.nih.gov/geo/query/acc.cgi?acc=GSE245110	38374265
DSID000817	GSM7836926	GSE245110	mouse			lymph node	UBERON:0000029	House Dust Mite intranasal	GEO	https://www.ncbi.nlm.nih.gov/geo/query/acc.cgi?acc=GSE245110	38374265
DSID000818	GSM7836927	GSE245110	mouse			lymph node	UBERON:0000029	House Dust Mite intranasal	GEO	https://www.ncbi.nlm.nih.gov/geo/query/acc.cgi?acc=GSE245110	38374265
DSID000819	GSM7836928	GSE245110	mouse			lymph node	UBERON:0000029	House Dust Mite intranasal	GEO	https://www.ncbi.nlm.nih.gov/geo/query/acc.cgi?acc=GSE245110	38374265
DSID000820	GSM7845914	GSE245620	human	gastrointestinal system disease	DOID:77	liver	UBERON:0002107	primary sclerosing cholangitis	GEO	https://www.ncbi.nlm.nih.gov/geo/query/acc.cgi?acc=GSE245620	38199298
DSID000821	GSM7845915	GSE245620	human	gastrointestinal system disease	DOID:77	liver	UBERON:0002107	primary sclerosing cholangitis	GEO	https://www.ncbi.nlm.nih.gov/geo/query/acc.cgi?acc=GSE245620	38199298
DSID000822	GSM7845916	GSE245620	human	gastrointestinal system disease	DOID:77	liver	UBERON:0002107	primary sclerosing cholangitis	GEO	https://www.ncbi.nlm.nih.gov/geo/query/acc.cgi?acc=GSE245620	38199298
DSID000823	GSM7845917	GSE245620	human	gastrointestinal system disease	DOID:77	liver	UBERON:0002107	primary sclerosing cholangitis	GEO	https://www.ncbi.nlm.nih.gov/geo/query/acc.cgi?acc=GSE245620	38199298
DSID000824	GSM7850822	GSE245908	human	cancer	DOID:162	liver	UBERON:0002107		GEO	https://www.ncbi.nlm.nih.gov/geo/query/acc.cgi?acc=GSE245908
DSID000825	GSM7850823	GSE245908	human	cancer	DOID:162	liver	UBERON:0002107		GEO	https://www.ncbi.nlm.nih.gov/geo/query/acc.cgi?acc=GSE245908
DSID000826	GSM7986081	GSE251693	human			large intestine	UBERON:0000059		GEO	https://www.ncbi.nlm.nih.gov/geo/query/acc.cgi?acc=GSE251693
DSID000827	GSM7986082	GSE251693	human			large intestine	UBERON:0000059		GEO	https://www.ncbi.nlm.nih.gov/geo/query/acc.cgi?acc=GSE251693
DSID000828	GSM7990473	GSE251950	human	cancer	DOID:162	stomach	UBERON:0000945	gastric cancer	GEO	https://www.ncbi.nlm.nih.gov/geo/query/acc.cgi?acc=GSE251950
DSID000829	GSM7990474	GSE251950	human	cancer	DOID:162	stomach	UBERON:0000945	gastric cancer	GEO	https://www.ncbi.nlm.nih.gov/geo/query/acc.cgi?acc=GSE251950
DSID000830	GSM7990475	GSE251950	human	cancer	DOID:162	stomach	UBERON:0000945	gastric cancer	GEO	https://www.ncbi.nlm.nih.gov/geo/query/acc.cgi?acc=GSE251950
DSID000831	GSM7990476	GSE251950	human	cancer	DOID:162	stomach	UBERON:0000945	gastric cancer	GEO	https://www.ncbi.nlm.nih.gov/geo/query/acc.cgi?acc=GSE251950
DSID000832	GSM7990477	GSE251950	human	cancer	DOID:162	stomach	UBERON:0000945	gastric cancer	GEO	https://www.ncbi.nlm.nih.gov/geo/query/acc.cgi?acc=GSE251950
DSID000833	GSM7990478	GSE251950	human	cancer	DOID:162	stomach	UBERON:0000945	gastric cancer	GEO	https://www.ncbi.nlm.nih.gov/geo/query/acc.cgi?acc=GSE251950
DSID000834	GSM7990479	GSE251950	human	cancer	DOID:162	stomach	UBERON:0000945	gastric cancer metastasis	GEO	https://www.ncbi.nlm.nih.gov/geo/query/acc.cgi?acc=GSE251950
DSID000835	GSM7990480	GSE251950	human	cancer	DOID:162	stomach	UBERON:0000945	gastric cancer	GEO	https://www.ncbi.nlm.nih.gov/geo/query/acc.cgi?acc=GSE251950
DSID000836	GSM7990481	GSE251950	human	cancer	DOID:162	stomach	UBERON:0000945	gastric cancer	GEO	https://www.ncbi.nlm.nih.gov/geo/query/acc.cgi?acc=GSE251950
DSID000837	GSM7990482	GSE251950	human	cancer	DOID:162	stomach	UBERON:0000945	gastric cancer	GEO	https://www.ncbi.nlm.nih.gov/geo/query/acc.cgi?acc=GSE251950
DSID000838	GSM8041061	GSE254364	human	cancer	DOID:162	liver	UBERON:0002107	colo-rectal liver metastasis	GEO	https://www.ncbi.nlm.nih.gov/geo/query/acc.cgi?acc=GSE254364	36652202
DSID000839	GSM8041062	GSE254364	human	cancer	DOID:162	liver	UBERON:0002107	colo-rectal liver metastasis	GEO	https://www.ncbi.nlm.nih.gov/geo/query/acc.cgi?acc=GSE254364	36652202
DSID000840	GSM8047864	GSE254652	mouse	parasitic infectious disease	DOID:1398	spleen	UBERON:0002106	WT spleen; malaria infection	GEO	https://www.ncbi.nlm.nih.gov/geo/query/acc.cgi?acc=GSE254652
DSID000841	GSM8047865	GSE254652	mouse	parasitic infectious disease	DOID:1398	spleen	UBERON:0002106	spleen of control mice; malaria infection	GEO	https://www.ncbi.nlm.nih.gov/geo/query/acc.cgi?acc=GSE254652
DSID000842	GSM8047866	GSE254652	mouse	parasitic infectious disease	DOID:1398	spleen	UBERON:0002106	WT spleen; malaria infection	GEO	https://www.ncbi.nlm.nih.gov/geo/query/acc.cgi?acc=GSE254652
DSID000843	GSM8047867	GSE254652	mouse	parasitic infectious disease	DOID:1398	spleen	UBERON:0002106	spleen of T-bet KO mouse; malaria infection	GEO	https://www.ncbi.nlm.nih.gov/geo/query/acc.cgi?acc=GSE254652
DSID000844	GSM8047868	GSE254652	mouse	parasitic infectious disease	DOID:1398	spleen	UBERON:0002106	WT spleen; malaria infection	GEO	https://www.ncbi.nlm.nih.gov/geo/query/acc.cgi?acc=GSE254652
DSID000845	GSM8047869	GSE254652	mouse	parasitic infectious disease	DOID:1398	spleen	UBERON:0002106	WT spleen; malaria infection	GEO	https://www.ncbi.nlm.nih.gov/geo/query/acc.cgi?acc=GSE254652
DSID000846	GSM8047870	GSE254652	mouse	parasitic infectious disease	DOID:1398	spleen	UBERON:0002106	WT spleen; malaria infection	GEO	https://www.ncbi.nlm.nih.gov/geo/query/acc.cgi?acc=GSE254652
DSID000847	GSM8047871	GSE254652	mouse	parasitic infectious disease	DOID:1398	spleen	UBERON:0002106	WT spleen; malaria infection	GEO	https://www.ncbi.nlm.nih.gov/geo/query/acc.cgi?acc=GSE254652
DSID000848	GSM8047872	GSE254652	mouse	parasitic infectious disease	DOID:1398	spleen	UBERON:0002106	WT spleen; malaria infection	GEO	https://www.ncbi.nlm.nih.gov/geo/query/acc.cgi?acc=GSE254652
DSID000849	GSM8047873	GSE254652	mouse	parasitic infectious disease	DOID:1398	spleen	UBERON:0002106	WT spleen; malaria infection	GEO	https://www.ncbi.nlm.nih.gov/geo/query/acc.cgi?acc=GSE254652
DSID000850	GSM8047874	GSE254652	mouse	parasitic infectious disease	DOID:1398	spleen	UBERON:0002106	WT spleen; malaria infection	GEO	https://www.ncbi.nlm.nih.gov/geo/query/acc.cgi?acc=GSE254652
DSID000851	GSM8047875	GSE254652	mouse	parasitic infectious disease	DOID:1398	spleen	UBERON:0002106	spleen of control mice; malaria infection	GEO	https://www.ncbi.nlm.nih.gov/geo/query/acc.cgi?acc=GSE254652
DSID000852	GSM8047876	GSE254652	mouse	parasitic infectious disease	DOID:1398	spleen	UBERON:0002106	spleen of control mice; malaria infection	GEO	https://www.ncbi.nlm.nih.gov/geo/query/acc.cgi?acc=GSE254652
DSID000853	GSM8047877	GSE254652	mouse	parasitic infectious disease	DOID:1398	spleen	UBERON:0002106	spleen of T-bet KO mouse; malaria infection	GEO	https://www.ncbi.nlm.nih.gov/geo/query/acc.cgi?acc=GSE254652
DSID000854	GSM8047878	GSE254652	mouse	parasitic infectious disease	DOID:1398	spleen	UBERON:0002106	spleen of T-bet KO mouse; malaria infection	GEO	https://www.ncbi.nlm.nih.gov/geo/query/acc.cgi?acc=GSE254652
DSID000855	GSM8047879	GSE254652	mouse	parasitic infectious disease	DOID:1398	spleen	UBERON:0002106	WT spleen; malaria infection	GEO	https://www.ncbi.nlm.nih.gov/geo/query/acc.cgi?acc=GSE254652
DSID000856	GSM8047880	GSE254652	mouse	parasitic infectious disease	DOID:1398	spleen	UBERON:0002106	WT spleen; malaria infection	GEO	https://www.ncbi.nlm.nih.gov/geo/query/acc.cgi?acc=GSE254652
DSID000857	GSM8047881	GSE254652	mouse	parasitic infectious disease	DOID:1398	spleen	UBERON:0002106	WT spleen; malaria infection	GEO	https://www.ncbi.nlm.nih.gov/geo/query/acc.cgi?acc=GSE254652
DSID000858	GSM8047882	GSE254652	mouse	parasitic infectious disease	DOID:1398	spleen	UBERON:0002106	WT spleen; malaria infection	GEO	https://www.ncbi.nlm.nih.gov/geo/query/acc.cgi?acc=GSE254652
DSID000859	GSM8047883	GSE254652	mouse	parasitic infectious disease	DOID:1398	spleen	UBERON:0002106	WT spleen; malaria infection	GEO	https://www.ncbi.nlm.nih.gov/geo/query/acc.cgi?acc=GSE254652
DSID000860	GSM8047884	GSE254652	mouse	parasitic infectious disease	DOID:1398	spleen	UBERON:0002106	WT spleen; malaria infection	GEO	https://www.ncbi.nlm.nih.gov/geo/query/acc.cgi?acc=GSE254652
DSID000861	GSM8047885	GSE254652	mouse	parasitic infectious disease	DOID:1398	spleen	UBERON:0002106	WT spleen; malaria infection	GEO	https://www.ncbi.nlm.nih.gov/geo/query/acc.cgi?acc=GSE254652
DSID000862	GSM8047886	GSE254652	mouse	parasitic infectious disease	DOID:1398	spleen	UBERON:0002106	WT spleen; malaria infection	GEO	https://www.ncbi.nlm.nih.gov/geo/query/acc.cgi?acc=GSE254652
DSID000863	GSM8058242	GSE254829	human	cancer	DOID:162	pancreas	UBERON:0001264	pancreatic intraepithelial neoplasia (PanIN); low grade	GEO	https://www.ncbi.nlm.nih.gov/geo/query/acc.cgi?acc=GSE254829
DSID000864	GSM8058243	GSE254829	human	cancer	DOID:162	pancreas	UBERON:0001264	pancreatic intraepithelial neoplasia (PanIN); high grade	GEO	https://www.ncbi.nlm.nih.gov/geo/query/acc.cgi?acc=GSE254829
DSID000865	GSM8058244	GSE254829	human	cancer	DOID:162	pancreas	UBERON:0001264	pancreatic intraepithelial neoplasia (PanIN); low grade	GEO	https://www.ncbi.nlm.nih.gov/geo/query/acc.cgi?acc=GSE254829
DSID000866	GSM8058245	GSE254829	human	cancer	DOID:162	pancreas	UBERON:0001264	pancreatic intraepithelial neoplasia (PanIN); high grade	GEO	https://www.ncbi.nlm.nih.gov/geo/query/acc.cgi?acc=GSE254829
DSID000867	GSM8058246	GSE254829	human	cancer	DOID:162	pancreas	UBERON:0001264	pancreatic intraepithelial neoplasia (PanIN); low grade	GEO	https://www.ncbi.nlm.nih.gov/geo/query/acc.cgi?acc=GSE254829
DSID000868	GSM8058248	GSE254829	human	cancer	DOID:162	pancreas	UBERON:0001264	pancreatic intraepithelial neoplasia (PanIN); high grade	GEO	https://www.ncbi.nlm.nih.gov/geo/query/acc.cgi?acc=GSE254829
DSID000869	GSM8058249	GSE254829	human	cancer	DOID:162	pancreas	UBERON:0001264	pancreatic intraepithelial neoplasia (PanIN); low grade	GEO	https://www.ncbi.nlm.nih.gov/geo/query/acc.cgi?acc=GSE254829
DSID000870	GSM8058250	GSE254829	human	cancer	DOID:162	pancreas	UBERON:0001264	pancreatic intraepithelial neoplasia (PanIN); low grade	GEO	https://www.ncbi.nlm.nih.gov/geo/query/acc.cgi?acc=GSE254829
DSID000871	GSM8058251	GSE254829	human	cancer	DOID:162	pancreas	UBERON:0001264	pancreatic intraepithelial neoplasia (PanIN); low grade	GEO	https://www.ncbi.nlm.nih.gov/geo/query/acc.cgi?acc=GSE254829
DSID000872	GSM8058252	GSE254829	human	cancer	DOID:162	pancreas	UBERON:0001264	pancreatic intraepithelial neoplasia (PanIN); low grade	GEO	https://www.ncbi.nlm.nih.gov/geo/query/acc.cgi?acc=GSE254829
DSID000873	GSM8058253	GSE254829	human	cancer	DOID:162	pancreas	UBERON:0001264	pancreatic intraepithelial neoplasia (PanIN); low grade	GEO	https://www.ncbi.nlm.nih.gov/geo/query/acc.cgi?acc=GSE254829
DSID000874	GSM8058254	GSE254829	human	cancer	DOID:162	pancreas	UBERON:0001264	pancreatic intraepithelial neoplasia (PanIN); low grade	GEO	https://www.ncbi.nlm.nih.gov/geo/query/acc.cgi?acc=GSE254829
DSID000875	GSM8058255	GSE254829	human	cancer	DOID:162	pancreas	UBERON:0001264	pancreatic intraepithelial neoplasia (PanIN); high grade	GEO	https://www.ncbi.nlm.nih.gov/geo/query/acc.cgi?acc=GSE254829
DSID000876	GSM8114827	GSE259363	mouse			liver	UBERON:0002107	liver of healthy mouse (HK2fl/fl) treated with olive oil	GEO	https://www.ncbi.nlm.nih.gov/geo/query/acc.cgi?acc=GSE259363
DSID000877	GSM8114828	GSE259363	mouse	liver disease	DOID:409	liver	UBERON:0002107	liver of fibrotic mouse (HK2fl/fl) treated with CCl4	GEO	https://www.ncbi.nlm.nih.gov/geo/query/acc.cgi?acc=GSE259363
DSID000878	GSM8114829	GSE259363	mouse	liver disease	DOID:409	liver	UBERON:0002107	liver of fibrotic mouse (PDGFRBcreERT2/Hk2fl/fl) treated with CCl4-Cre	GEO	https://www.ncbi.nlm.nih.gov/geo/query/acc.cgi?acc=GSE259363
DSID000879	GSM8114830	GSE259363	mouse	liver disease	DOID:409	liver	UBERON:0002107	liver of fibrotic mouse (HK2fl/fl) treated with CCl4	GEO	https://www.ncbi.nlm.nih.gov/geo/query/acc.cgi?acc=GSE259363
DSID000880	GSM5621965	GSE185715	human			kidney	UBERON:0002113	kidney organoid	GEO	https://www.ncbi.nlm.nih.gov/geo/query/acc.cgi?acc=GSE185715	36776149
DSID000881	GSM5621966	GSE185715	human			kidney	UBERON:0002113	kidney organoid	GEO	https://www.ncbi.nlm.nih.gov/geo/query/acc.cgi?acc=GSE185715	36776149
DSID000882	GSM5621967	GSE185715	human			kidney	UBERON:0002113	kidney organoid	GEO	https://www.ncbi.nlm.nih.gov/geo/query/acc.cgi?acc=GSE185715	36776149
DSID000883	GSM5621968	GSE185715	human			lung	UBERON:0002048	lung organoid	GEO	https://www.ncbi.nlm.nih.gov/geo/query/acc.cgi?acc=GSE185715	36776149
DSID000884	GSM5621969	GSE185715	human			lung	UBERON:0002048	lung organoid	GEO	https://www.ncbi.nlm.nih.gov/geo/query/acc.cgi?acc=GSE185715	36776149
DSID000885	GSM5621970	GSE185715	human			lung	UBERON:0002048	lung organoid	GEO	https://www.ncbi.nlm.nih.gov/geo/query/acc.cgi?acc=GSE185715	36776149
DSID000886	GSM5621971	GSE185715	human			lung	UBERON:0002048	lung organoid	GEO	https://www.ncbi.nlm.nih.gov/geo/query/acc.cgi?acc=GSE185715	36776149
DSID000887	GSM5621972	GSE185715	mouse			brain	UBERON:0000955		GEO	https://www.ncbi.nlm.nih.gov/geo/query/acc.cgi?acc=GSE185715	36776149
DSID000888	GSM5621973	GSE185715	mouse			brain	UBERON:0000955		GEO	https://www.ncbi.nlm.nih.gov/geo/query/acc.cgi?acc=GSE185715	36776149
DSID000889	GSM5621974	GSE185715	mouse			brain	UBERON:0000955		GEO	https://www.ncbi.nlm.nih.gov/geo/query/acc.cgi?acc=GSE185715	36776149
DSID000890	GSM5621975	GSE185715	mouse			brain	UBERON:0000955		GEO	https://www.ncbi.nlm.nih.gov/geo/query/acc.cgi?acc=GSE185715	36776149
DSID000891	GSM5621976	GSE185715	mouse			brain	UBERON:0000955		GEO	https://www.ncbi.nlm.nih.gov/geo/query/acc.cgi?acc=GSE185715	36776149
DSID000892	GSM5621977	GSE185715	mouse			brain	UBERON:0000955		GEO	https://www.ncbi.nlm.nih.gov/geo/query/acc.cgi?acc=GSE185715	36776149
DSID000893	GSM5621978	GSE185715	mouse			brain	UBERON:0000955		GEO	https://www.ncbi.nlm.nih.gov/geo/query/acc.cgi?acc=GSE185715	36776149
DSID000894	GSM6256810	GSE206552	human	cancer	DOID:162	liver	UBERON:0002107	colorectal liver metastasis from post-chemotherapy patient	GEO	https://www.ncbi.nlm.nih.gov/geo/query/acc.cgi?acc=GSE206552	37157887
DSID000895	GSM6256811	GSE206552	human	cancer	DOID:162	liver	UBERON:0002107	colorectal liver metastasis from post-chemotherapy patient	GEO	https://www.ncbi.nlm.nih.gov/geo/query/acc.cgi?acc=GSE206552	37157887
DSID000896	GSM6256812	GSE206552	human	cancer	DOID:162	liver	UBERON:0002107	colorectal liver metastasis from post-chemotherapy patient	GEO	https://www.ncbi.nlm.nih.gov/geo/query/acc.cgi?acc=GSE206552	37157887
DSID000897	GSM6256813	GSE206552	human	cancer	DOID:162	liver	UBERON:0002107	colorectal liver metastasis from post-chemotherapy patient	GEO	https://www.ncbi.nlm.nih.gov/geo/query/acc.cgi?acc=GSE206552	37157887
DSID000898	GSM6645167	GSE215897	human			lung	UBERON:0002048	human embryonic lung	GEO	https://www.ncbi.nlm.nih.gov/geo/query/acc.cgi?acc=GSE215897	36646791
DSID000899	GSM6645168	GSE215897	human			lung	UBERON:0002048	human embryonic lung	GEO	https://www.ncbi.nlm.nih.gov/geo/query/acc.cgi?acc=GSE215897	36646791
DSID000900	GSM6645169	GSE215897	human			lung	UBERON:0002048	human embryonic lung	GEO	https://www.ncbi.nlm.nih.gov/geo/query/acc.cgi?acc=GSE215897	36646791
DSID000901	GSM6645170	GSE215897	human			lung	UBERON:0002048	human embryonic lung	GEO	https://www.ncbi.nlm.nih.gov/geo/query/acc.cgi?acc=GSE215897	36646791
DSID000902	GSM6645171	GSE215897	human			lung	UBERON:0002048	human embryonic lung	GEO	https://www.ncbi.nlm.nih.gov/geo/query/acc.cgi?acc=GSE215897	36646791
DSID000903	GSM6645172	GSE215897	human			lung	UBERON:0002048	human embryonic lung	GEO	https://www.ncbi.nlm.nih.gov/geo/query/acc.cgi?acc=GSE215897	36646791
DSID000904	GSM6645173	GSE215897	human			lung	UBERON:0002048	human embryonic lung	GEO	https://www.ncbi.nlm.nih.gov/geo/query/acc.cgi?acc=GSE215897	36646791
DSID000905	GSM6645174	GSE215897	human			lung	UBERON:0002048	human embryonic lung	GEO	https://www.ncbi.nlm.nih.gov/geo/query/acc.cgi?acc=GSE215897	36646791
DSID000906	GSM6645175	GSE215897	human			lung	UBERON:0002048	human embryonic lung	GEO	https://www.ncbi.nlm.nih.gov/geo/query/acc.cgi?acc=GSE215897	36646791
DSID000907	GSM6645176	GSE215897	human			lung	UBERON:0002048	human embryonic lung	GEO	https://www.ncbi.nlm.nih.gov/geo/query/acc.cgi?acc=GSE215897	36646791
DSID000908	GSM6645177	GSE215897	human			lung	UBERON:0002048	human embryonic lung	GEO	https://www.ncbi.nlm.nih.gov/geo/query/acc.cgi?acc=GSE215897	36646791
DSID000909	GSM6645178	GSE215897	human			lung	UBERON:0002048	human embryonic lung	GEO	https://www.ncbi.nlm.nih.gov/geo/query/acc.cgi?acc=GSE215897	36646791
DSID000910	GSM6645179	GSE215897	human			lung	UBERON:0002048	human embryonic lung	GEO	https://www.ncbi.nlm.nih.gov/geo/query/acc.cgi?acc=GSE215897	36646791
DSID000911	GSM6645180	GSE215897	human			lung	UBERON:0002048	human embryonic lung	GEO	https://www.ncbi.nlm.nih.gov/geo/query/acc.cgi?acc=GSE215897	36646791
DSID000912	GSM6645181	GSE215897	human			lung	UBERON:0002048	human embryonic lung	GEO	https://www.ncbi.nlm.nih.gov/geo/query/acc.cgi?acc=GSE215897	36646791
DSID000913	GSM6645182	GSE215897	human			lung	UBERON:0002048	human embryonic lung	GEO	https://www.ncbi.nlm.nih.gov/geo/query/acc.cgi?acc=GSE215897	36646791
DSID000914	GSM6645183	GSE215897	human			lung	UBERON:0002048	human embryonic lung	GEO	https://www.ncbi.nlm.nih.gov/geo/query/acc.cgi?acc=GSE215897	36646791
DSID000915	GSM6645184	GSE215897	human			lung	UBERON:0002048	human embryonic lung	GEO	https://www.ncbi.nlm.nih.gov/geo/query/acc.cgi?acc=GSE215897	36646791
DSID000916	GSM6645185	GSE215897	human			lung	UBERON:0002048	human embryonic lung	GEO	https://www.ncbi.nlm.nih.gov/geo/query/acc.cgi?acc=GSE215897	36646791
DSID000917	GSM6645186	GSE215897	human			lung	UBERON:0002048	human embryonic lung	GEO	https://www.ncbi.nlm.nih.gov/geo/query/acc.cgi?acc=GSE215897	36646791
DSID000918	GSM6645187	GSE215897	human			lung	UBERON:0002048	human embryonic lung	GEO	https://www.ncbi.nlm.nih.gov/geo/query/acc.cgi?acc=GSE215897	36646791
DSID000919	GSM6645188	GSE215897	human			lung	UBERON:0002048	human embryonic lung	GEO	https://www.ncbi.nlm.nih.gov/geo/query/acc.cgi?acc=GSE215897	36646791
DSID000920	GSM6645189	GSE215897	human			lung	UBERON:0002048	human embryonic lung	GEO	https://www.ncbi.nlm.nih.gov/geo/query/acc.cgi?acc=GSE215897	36646791
DSID000921	GSM6645190	GSE215897	human			lung	UBERON:0002048	human embryonic lung	GEO	https://www.ncbi.nlm.nih.gov/geo/query/acc.cgi?acc=GSE215897	36646791
DSID000922	GSM6645191	GSE215897	human			lung	UBERON:0002048	human embryonic lung	GEO	https://www.ncbi.nlm.nih.gov/geo/query/acc.cgi?acc=GSE215897	36646791
DSID000923	GSM6645192	GSE215897	human			lung	UBERON:0002048	human embryonic lung	GEO	https://www.ncbi.nlm.nih.gov/geo/query/acc.cgi?acc=GSE215897	36646791
DSID000924	GSM6645193	GSE215897	human			lung	UBERON:0002048	human embryonic lung	GEO	https://www.ncbi.nlm.nih.gov/geo/query/acc.cgi?acc=GSE215897	36646791
DSID000925	GSM6645194	GSE215897	human			lung	UBERON:0002048	human embryonic lung	GEO	https://www.ncbi.nlm.nih.gov/geo/query/acc.cgi?acc=GSE215897	36646791
DSID000926	GSM6645195	GSE215897	human			lung	UBERON:0002048	human embryonic lung	GEO	https://www.ncbi.nlm.nih.gov/geo/query/acc.cgi?acc=GSE215897	36646791
DSID000927	GSM6645196	GSE215897	human			lung	UBERON:0002048	human embryonic lung	GEO	https://www.ncbi.nlm.nih.gov/geo/query/acc.cgi?acc=GSE215897	36646791
DSID000928	GSM6645197	GSE215897	human			lung	UBERON:0002048	human embryonic lung	GEO	https://www.ncbi.nlm.nih.gov/geo/query/acc.cgi?acc=GSE215897	36646791
DSID000929	GSM6645198	GSE215897	human			lung	UBERON:0002048	human embryonic lung	GEO	https://www.ncbi.nlm.nih.gov/geo/query/acc.cgi?acc=GSE215897	36646791
DSID000930	GSM6645199	GSE215897	human			lung	UBERON:0002048	human embryonic lung	GEO	https://www.ncbi.nlm.nih.gov/geo/query/acc.cgi?acc=GSE215897	36646791
DSID000931	GSM6645200	GSE215897	human			lung	UBERON:0002048	human embryonic lung	GEO	https://www.ncbi.nlm.nih.gov/geo/query/acc.cgi?acc=GSE215897	36646791
DSID000932	GSM6774303	GSE219120	human			spinal cord	UBERON:0002240	spinal cord	GEO	https://www.ncbi.nlm.nih.gov/geo/query/acc.cgi?acc=GSE219120	37095395
DSID000933	GSM6774304	GSE219120	human			spinal cord	UBERON:0002240	spinal cord	GEO	https://www.ncbi.nlm.nih.gov/geo/query/acc.cgi?acc=GSE219120	37095395
DSID000934	GSM6774305	GSE219120	human			spinal cord	UBERON:0002240	spinal cord	GEO	https://www.ncbi.nlm.nih.gov/geo/query/acc.cgi?acc=GSE219120	37095395
DSID000935	GSM6774306	GSE219120	human			spinal cord	UBERON:0002240	spinal cord	GEO	https://www.ncbi.nlm.nih.gov/geo/query/acc.cgi?acc=GSE219120	37095395
DSID000936	GSM6774307	GSE219120	human			spinal cord	UBERON:0002240	spinal cord	GEO	https://www.ncbi.nlm.nih.gov/geo/query/acc.cgi?acc=GSE219120	37095395
DSID000937	GSM6774308	GSE219120	human			spinal cord	UBERON:0002240	spinal cord	GEO	https://www.ncbi.nlm.nih.gov/geo/query/acc.cgi?acc=GSE219120	37095395
DSID000938	GSM6774309	GSE219120	human			spinal cord	UBERON:0002240	spinal cord	GEO	https://www.ncbi.nlm.nih.gov/geo/query/acc.cgi?acc=GSE219120	37095395
DSID000939	GSM6774310	GSE219120	human			spinal cord	UBERON:0002240	spinal cord	GEO	https://www.ncbi.nlm.nih.gov/geo/query/acc.cgi?acc=GSE219120	37095395
DSID000940	GSM6774311	GSE219120	human			spinal cord	UBERON:0002240	spinal cord	GEO	https://www.ncbi.nlm.nih.gov/geo/query/acc.cgi?acc=GSE219120	37095395
DSID000941	GSM6774312	GSE219120	human			spinal cord	UBERON:0002240	spinal cord	GEO	https://www.ncbi.nlm.nih.gov/geo/query/acc.cgi?acc=GSE219120	37095395
DSID000942	GSM6774313	GSE219120	human			spinal cord	UBERON:0002240	spinal cord	GEO	https://www.ncbi.nlm.nih.gov/geo/query/acc.cgi?acc=GSE219120	37095395
DSID000943	GSM6774314	GSE219120	human			spinal cord	UBERON:0002240	spinal cord	GEO	https://www.ncbi.nlm.nih.gov/geo/query/acc.cgi?acc=GSE219120	37095395
DSID000944	GSM6774315	GSE219120	human			spinal cord	UBERON:0002240	spinal cord	GEO	https://www.ncbi.nlm.nih.gov/geo/query/acc.cgi?acc=GSE219120	37095395
DSID000945	GSM6774316	GSE219120	human			spinal cord	UBERON:0002240	spinal cord	GEO	https://www.ncbi.nlm.nih.gov/geo/query/acc.cgi?acc=GSE219120	37095395
DSID000946	GSM6774317	GSE219120	human			spinal cord	UBERON:0002240	spinal cord	GEO	https://www.ncbi.nlm.nih.gov/geo/query/acc.cgi?acc=GSE219120	37095395
DSID000947	GSM6774318	GSE219120	human			spinal cord	UBERON:0002240	spinal cord	GEO	https://www.ncbi.nlm.nih.gov/geo/query/acc.cgi?acc=GSE219120	37095395
DSID000948	GSM6774319	GSE219120	human			spinal cord	UBERON:0002240	spinal cord	GEO	https://www.ncbi.nlm.nih.gov/geo/query/acc.cgi?acc=GSE219120	37095395
DSID000949	GSM6774320	GSE219120	human			spinal cord	UBERON:0002240	spinal cord	GEO	https://www.ncbi.nlm.nih.gov/geo/query/acc.cgi?acc=GSE219120	37095395
DSID000950	GSM6774321	GSE219120	human			spinal cord	UBERON:0002240	spinal cord	GEO	https://www.ncbi.nlm.nih.gov/geo/query/acc.cgi?acc=GSE219120	37095395
DSID000951	GSM6774322	GSE219120	human			spinal cord	UBERON:0002240	spinal cord	GEO	https://www.ncbi.nlm.nih.gov/geo/query/acc.cgi?acc=GSE219120	37095395
DSID000952	GSM6774323	GSE219120	human			spinal cord	UBERON:0002240	spinal cord	GEO	https://www.ncbi.nlm.nih.gov/geo/query/acc.cgi?acc=GSE219120	37095395
DSID000953	GSM6774324	GSE219120	human			spinal cord	UBERON:0002240	spinal cord	GEO	https://www.ncbi.nlm.nih.gov/geo/query/acc.cgi?acc=GSE219120	37095395
DSID000954	GSM6774325	GSE219120	human			spinal cord	UBERON:0002240	spinal cord	GEO	https://www.ncbi.nlm.nih.gov/geo/query/acc.cgi?acc=GSE219120	37095395
DSID000955	GSM6774326	GSE219120	human			spinal cord	UBERON:0002240	spinal cord	GEO	https://www.ncbi.nlm.nih.gov/geo/query/acc.cgi?acc=GSE219120	37095395
DSID000956	10X_Visium_10X001	myocardial_infarction	human			heart	UBERON:0000944	Normal myocardium	Zenodo	https://zenodo.org/records/6580069	35948637
DSID000957	10X_Visium_10X0017	myocardial_infarction	human	cardiovascular system disease	DOID:1287	heart	UBERON:0000958	Ischemic necrotic cardiomyocytes, oedema, neutrophils (also some adipocytes of epicardial area)	Zenodo	https://zenodo.org/records/6580069	35948637
DSID000958	10X_Visium_10X0018	myocardial_infarction	human	cardiovascular system disease	DOID:1287	heart	UBERON:0000959	Ischemic left side slide normal borderzone; necrotic cardiomyocytes, oedema, neutrophils	Zenodo	https://zenodo.org/records/6580069	35948637
DSID000959	10X_Visium_10X0020	myocardial_infarction	human	cardiovascular system disease	DOID:1287	heart	UBERON:0000961	normal remote myocardium	Zenodo	https://zenodo.org/records/6580069	35948637
DSID000960	10X_Visium_10X0025	myocardial_infarction	human	cardiovascular system disease	DOID:1287	heart	UBERON:0000966	Borderzone/remote myocardium; normal myocardium with in capillaries (between cardiom) some inflammatory cells	Zenodo	https://zenodo.org/records/6580069	35948637
DSID000961	10X_Visium_10X0026	myocardial_infarction	human	cardiovascular system disease	DOID:1287	heart	UBERON:0000967	Borderzone/remote myocardium, more or less normal myocardium	Zenodo	https://zenodo.org/records/6580069	35948637
DSID000962	10X_Visium_10X0027	myocardial_infarction	human	cardiovascular system disease	DOID:1287	heart	UBERON:0000968	Young scar; dead cardiomyocytes cleared; fibroblasts; not yet much collagen	Zenodo	https://zenodo.org/records/6580069	35948637
DSID000963	10X_Visium_10X009	myocardial_infarction	human	cardiovascular system disease	DOID:1287	heart	UBERON:0000950	Central part granulation tissue: dead cardiomyocytes cleared; fibroblasts and macrophages; not yet much collagen. At borders maybe also some necrotic cardiomyocytes with neutrophils (blue area)	Zenodo	https://zenodo.org/records/6580069	35948637
DSID000964	10X_Visium_ACH0010	myocardial_infarction	human	cardiovascular system disease	DOID:1287	heart	UBERON:0000951	Granulation tissue; most cardiomyocytes cleared; macrophages and maybe fibroblasts, no collagen yet	Zenodo	https://zenodo.org/records/6580069	35948637
DSID000965	10X_Visium_ACH0011	myocardial_infarction	human	cardiovascular system disease	DOID:1287	heart	UBERON:0000952	Ischemic tissue, granulation tissue and borderzone	Zenodo	https://zenodo.org/records/6580069	35948637
DSID000966	10X_Visium_ACH0012	myocardial_infarction	human	cardiovascular system disease	DOID:1287	heart	UBERON:0000953	Normal myocardium and granulation tissue; only few necrotic cardiomyocytes (most cleared); fibroblasts and macrophages; no collagen yet	Zenodo	https://zenodo.org/records/6580069	35948637
DSID000967	10X_Visium_ACH0013	myocardial_infarction	human	cardiovascular system disease	DOID:1287	heart	UBERON:0000954	Granulation tissue most necrotic cardiomyocytes cleared; macrophages and fibrobasts; no collagen yet	Zenodo	https://zenodo.org/records/6580069	35948637
DSID000968	10X_Visium_ACH0014	myocardial_infarction	human	cardiovascular system disease	DOID:1287	heart	UBERON:0000955	Ischemic necrotic cardiomyocytes, macrophages and I think also neutrophils	Zenodo	https://zenodo.org/records/6580069	35948637
DSID000969	10X_Visium_ACH0015	myocardial_infarction	human	cardiovascular system disease	DOID:1287	heart	UBERON:0000956	Ischemic, necrotic cardiomyocytes with in between inflammatory cells	Zenodo	https://zenodo.org/records/6580069	35948637
DSID000970	10X_Visium_ACH0016	myocardial_infarction	human	cardiovascular system disease	DOID:1287	heart	UBERON:0000957	Ischemic necrotic cardiomyocytes with neutrophils, also smaller area with granulation tissue	Zenodo	https://zenodo.org/records/6580069	35948637
DSID000971	10X_Visium_ACH0019	myocardial_infarction	human	cardiovascular system disease	DOID:1287	heart	UBERON:0000960	Normal myocardium, maybe in capillaries slightly increased inflammatory cells	Zenodo	https://zenodo.org/records/6580069	35948637
DSID000972	10X_Visium_ACH002	myocardial_infarction	human			heart	UBERON:0000945	Normal myocardium	Zenodo	https://zenodo.org/records/6580069	35948637
DSID000973	10X_Visium_ACH0021	myocardial_infarction	human	cardiovascular system disease	DOID:1287	heart	UBERON:0000963	Normal remote myocardium	Zenodo	https://zenodo.org/records/6580069	35948637
DSID000974	10X_Visium_ACH0022	myocardial_infarction	human	cardiovascular system disease	DOID:1287	heart	UBERON:0000962	normal remote myocardium	Zenodo	https://zenodo.org/records/6580069	35948637
DSID000975	10X_Visium_ACH0023	myocardial_infarction	human	cardiovascular system disease	DOID:1287	heart	UBERON:0000964	Normal remote myocardium with some waviness of fibers	Zenodo	https://zenodo.org/records/6580069	35948637
DSID000976	10X_Visium_ACH0024	myocardial_infarction	human	cardiovascular system disease	DOID:1287	heart	UBERON:0000965	Normal remote myocardium with maybe waviness of fibers (maybe borderzone?)	Zenodo	https://zenodo.org/records/6580069	35948637
DSID000977	10X_Visium_ACH0028	myocardial_infarction	human	cardiovascular system disease	DOID:1287	heart	UBERON:0000969	Normal myocardium and granulation tissue; only few necrotic cardiomyocytes (most cleared);fibroblasts and macrophages; not yet much collagen	Zenodo	https://zenodo.org/records/6580069	35948637
DSID000978	10X_Visium_ACH003	myocardial_infarction	human			heart	UBERON:0000946	Normal myocardium, declined for transplation due to CAD	Zenodo	https://zenodo.org/records/6580069	35948637
DSID000979	10X_Visium_ACH004	myocardial_infarction	human			heart	UBERON:0000947	Normal myocardium, declined due to calcified aortic valves	Zenodo	https://zenodo.org/records/6580069	35948637
DSID000980	10X_Visium_ACH005	myocardial_infarction	human	cardiovascular system disease	DOID:1287	heart	UBERON:0000948	Young scar with fibroblasts and some collagen	Zenodo	https://zenodo.org/records/6580069	35948637
DSID000981	10X_Visium_ACH006	myocardial_infarction	human	cardiovascular system disease	DOID:1287	heart	UBERON:0000948	Scar with fibroblasts and collagen	Zenodo	https://zenodo.org/records/6580069	35948637
DSID000982	10X_Visium_ACH007	myocardial_infarction	human	cardiovascular system disease	DOID:1287	heart	UBERON:0000948	Scar with fibroblasts and collagen	Zenodo	https://zenodo.org/records/6580069	35948637
DSID000983	10X_Visium_ACH008	myocardial_infarction	human	cardiovascular system disease	DOID:1287	heart	UBERON:0000949	Granulation tissue transforming into young scar; no necrotic cardiomyocytes; most macrophages already cleared, not yet much collagen	Zenodo	https://zenodo.org/records/6580069	35948637
DSID000984	6332STDY10289520.220627_pcw20	fetal_lung	human			lung	UBERON:0002048	fetal lung pcw(post week conception)	lung cell atlas	https://www.lungcellatlas.org/	36493756
DSID000985	6332STDY10289521.220627_pcw20	fetal_lung	human			lung	UBERON:0002048	fetal lung pcw(post week conception)	lung cell atlas	https://www.lungcellatlas.org/	36493756
DSID000986	6332STDY10289522.220627_pcw20	fetal_lung	human			lung	UBERON:0002048	fetal lung pcw(post week conception)	lung cell atlas	https://www.lungcellatlas.org/	36493756
DSID000987	6332STDY10289523.220627_pcw19	fetal_lung	human			lung	UBERON:0002048	fetal lung pcw(post week conception)	lung cell atlas	https://www.lungcellatlas.org/	36493756
DSID000988	6332STDY9479166.220627_pcw12	fetal_lung	human			lung	UBERON:0002048	fetal lung pcw(post week conception)	lung cell atlas	https://www.lungcellatlas.org/	36493756
DSID000989	6332STDY9479167.220627_pcw14	fetal_lung	human			lung	UBERON:0002048	fetal lung pcw(post week conception)	lung cell atlas	https://www.lungcellatlas.org/	36493756
DSID000990	6332STDY9479168.220627_pcw16	fetal_lung	human			lung	UBERON:0002048	fetal lung pcw(post week conception)	lung cell atlas	https://www.lungcellatlas.org/	36493756
DSID000991	6332STDY9479169.220627_pcw17	fetal_lung	human			lung	UBERON:0002048	fetal lung pcw(post week conception)	lung cell atlas	https://www.lungcellatlas.org/	36493756
DSID000992	6332STDY9479170.220627_pcw12	fetal_lung	human			lung	UBERON:0002048	fetal lung pcw(post week conception)	lung cell atlas	https://www.lungcellatlas.org/	36493756
DSID000993	6332STDY9479171.220627_pcw14	fetal_lung	human			lung	UBERON:0002048	fetal lung pcw(post week conception)	lung cell atlas	https://www.lungcellatlas.org/	36493756
DSID000994	6332STDY9479172.220627_pcw16	fetal_lung	human			lung	UBERON:0002048	fetal lung pcw(post week conception)	lung cell atlas	https://www.lungcellatlas.org/	36493756
DSID000995	6332STDY9479173.220627_pcw17	fetal_lung	human			lung	UBERON:0002048	fetal lung pcw(post week conception)	lung cell atlas	https://www.lungcellatlas.org/	36493756
DSID000996	GSM6281320	GSE207205	human			thymus	UBERON:0002370	paediatric human thymu??s of patient with congenital heart disorders	GEO	https://www.ncbi.nlm.nih.gov/geo/query/acc.cgi?acc=GSE207205	36741401
DSID000997	GSM6281321	GSE207205	human			thymus	UBERON:0002370	paediatric human thymu??s of patient with congenital heart disorders	GEO	https://www.ncbi.nlm.nih.gov/geo/query/acc.cgi?acc=GSE207205	36741401
DSID000998	GSM6281322	GSE207205	human			thymus	UBERON:0002370	paediatric human thymu??s of patient with congenital heart disorders	GEO	https://www.ncbi.nlm.nih.gov/geo/query/acc.cgi?acc=GSE207205	36741401
DSID000999	GSM6281323	GSE207205	human			thymus	UBERON:0002370	paediatric human thymu??s of patient with congenital heart disorders	GEO	https://www.ncbi.nlm.nih.gov/geo/query/acc.cgi?acc=GSE207205	36741401
DSID001000	GSM6281324	GSE207205	human			thymus	UBERON:0002370	paediatric human thymu??s of patient with congenital heart disorders	GEO	https://www.ncbi.nlm.nih.gov/geo/query/acc.cgi?acc=GSE207205	36741401
DSID001001	GSM6281325	GSE207205	human			thymus	UBERON:0002370	paediatric human thymu??s of patient with congenital heart disorders	GEO	https://www.ncbi.nlm.nih.gov/geo/query/acc.cgi?acc=GSE207205	36741401
DSID001002	GSM6281326	GSE207205	human			thymus	UBERON:0002370	paediatric human thymu??s of patient with congenital heart disorders	GEO	https://www.ncbi.nlm.nih.gov/geo/query/acc.cgi?acc=GSE207205	36741401
DSID001003	GSM6281327	GSE207205	human			thymus	UBERON:0002370	paediatric human thymu??s of patient with congenital heart disorders	GEO	https://www.ncbi.nlm.nih.gov/geo/query/acc.cgi?acc=GSE207205	36741401
DSID001004	GSM6859066	GSE221359	mouse	cancer	DOID:162	liver	UBERON:0002107	Liver containing metastases of colorectal cancer origin	GEO	https://www.ncbi.nlm.nih.gov/geo/query/acc.cgi?acc=GSE221359	37863068
DSID001005	GSM6859067	GSE221359	mouse	cancer	DOID:162	liver	UBERON:0002107	Liver containing metastases of colorectal cancer origin	GEO	https://www.ncbi.nlm.nih.gov/geo/query/acc.cgi?acc=GSE221359	37863068
DSID001006	GSM6859068	GSE221359	mouse	cancer	DOID:162	liver	UBERON:0002107	Liver containing metastases of colorectal cancer origin	GEO	https://www.ncbi.nlm.nih.gov/geo/query/acc.cgi?acc=GSE221359	37863068
DSID001007	GSM6859069	GSE221359	mouse	cancer	DOID:162	liver	UBERON:0002107	Liver containing metastases of colorectal cancer origin	GEO	https://www.ncbi.nlm.nih.gov/geo/query/acc.cgi?acc=GSE221359	37863068
DSID001008	GSM6859070	GSE221359	mouse	cancer	DOID:162	liver	UBERON:0002107	Liver containing metastases of colorectal cancer origin	GEO	https://www.ncbi.nlm.nih.gov/geo/query/acc.cgi?acc=GSE221359	37863068
DSID001009	GSM6859071	GSE221359	mouse	cancer	DOID:162	liver	UBERON:0002107	Liver containing metastases of colorectal cancer origin	GEO	https://www.ncbi.nlm.nih.gov/geo/query/acc.cgi?acc=GSE221359	37863068
DSID001010	GSM6859072	GSE221359	mouse	cancer	DOID:162	liver	UBERON:0002107	Liver containing metastases of colorectal cancer origin	GEO	https://www.ncbi.nlm.nih.gov/geo/query/acc.cgi?acc=GSE221359	37863068
DSID001011	GSM6859073	GSE221359	mouse	cancer	DOID:162	liver	UBERON:0002107	Liver containing metastases of colorectal cancer origin	GEO	https://www.ncbi.nlm.nih.gov/geo/query/acc.cgi?acc=GSE221359	37863068
DSID001012	GSM7211257	GSE230282	human	cancer	DOID:162	gland	UBERON:0002530	prostatic cancer; NEPC pT4N1M0 and ARPC pT2aN0M0, Gleason score of 4+4	GEO	https://www.ncbi.nlm.nih.gov/geo/query/acc.cgi?acc=GSE230282	37240308
DSID001013	GSM7770348	GSE158730	mouse			mucosa	UBERON:0000344	olfactory epithelium of NFI ABX knockout mouse	GEO	https://www.ncbi.nlm.nih.gov/geo/query/acc.cgi?acc=GSE158730	36993168
DSID001014	GSM7770349	GSE158730	mouse			mucosa	UBERON:0000344	olfactory epithelium of NFI ABX knockout mouse	GEO	https://www.ncbi.nlm.nih.gov/geo/query/acc.cgi?acc=GSE158730	36993168
DSID001015	GSM7770350	GSE158730	mouse			mucosa	UBERON:0000344	olfactory epithelium of WT mouse	GEO	https://www.ncbi.nlm.nih.gov/geo/query/acc.cgi?acc=GSE158730	36993168
DSID001016	GSM7770351	GSE158730	mouse			mucosa	UBERON:0000344	olfactory epithelium of WT mouse	GEO	https://www.ncbi.nlm.nih.gov/geo/query/acc.cgi?acc=GSE158730	36993168
DSID001017	HCAHeartST10238251	HCAHeart	human			heart	UBERON:0000948	optimal cutting temperature compound (oct compound) is used to embed tissue samples (healthy samples)	heart cell atlas	https://www.heartcellatlas.org/	37438528
DSID001018	HCAHeartST10238252	HCAHeart	human			heart	UBERON:0000948	optimal cutting temperature compound (oct compound) is used to embed tissue samples (healthy samples)	heart cell atlas	https://www.heartcellatlas.org/	37438528
DSID001019	HCAHeartST10238253	HCAHeart	human			heart	UBERON:0000948	optimal cutting temperature compound (oct compound) is used to embed tissue samples (healthy samples)	heart cell atlas	https://www.heartcellatlas.org/	37438528
DSID001020	HCAHeartST10550730	HCAHeart	human			heart	UBERON:0000948	optimal cutting temperature compound (oct compound) is used to embed tissue samples (healthy samples)	heart cell atlas	https://www.heartcellatlas.org/	37438528
DSID001021	HCAHeartST10550732	HCAHeart	human			heart	UBERON:0000948	optimal cutting temperature compound (oct compound) is used to embed tissue samples (healthy samples)	heart cell atlas	https://www.heartcellatlas.org/	37438528
DSID001022	HCAHeartST10659160	HCAHeart	human			heart	UBERON:0000948	optimal cutting temperature compound (oct compound) is used to embed tissue samples (healthy samples)	heart cell atlas	https://www.heartcellatlas.org/	37438528
DSID001023	HCAHeartST11290657	HCAHeart	human			heart	UBERON:0000948	optimal cutting temperature compound (oct compound) is used to embed tissue samples (healthy samples)	heart cell atlas	https://www.heartcellatlas.org/	37438528
DSID001024	HCAHeartST11290658	HCAHeart	human			heart	UBERON:0000948	optimal cutting temperature compound (oct compound) is used to embed tissue samples (healthy samples)	heart cell atlas	https://www.heartcellatlas.org/	37438528
DSID001025	HCAHeartST11290659	HCAHeart	human			heart	UBERON:0000948	optimal cutting temperature compound (oct compound) is used to embed tissue samples (healthy samples)	heart cell atlas	https://www.heartcellatlas.org/	37438528
DSID001026	HCAHeartST11290662	HCAHeart	human			heart	UBERON:0000948	optimal cutting temperature compound (oct compound) is used to embed tissue samples (healthy samples)	heart cell atlas	https://www.heartcellatlas.org/	37438528
DSID001027	HCAHeartST11350375	HCAHeart	human			heart	UBERON:0000948	optimal cutting temperature compound (oct compound) is used to embed tissue samples (healthy samples)	heart cell atlas	https://www.heartcellatlas.org/	37438528
DSID001028	HCAHeartST11350377	HCAHeart	human			heart	UBERON:0000948	optimal cutting temperature compound (oct compound) is used to embed tissue samples (healthy samples)	heart cell atlas	https://www.heartcellatlas.org/	37438528
DSID001029	HCAHeartST11702010	HCAHeart	human			heart	UBERON:0000948	optimal cutting temperature compound (oct compound) is used to embed tissue samples (healthy samples)	heart cell atlas	https://www.heartcellatlas.org/	37438528
DSID001030	HCAHeartST11702008	HCAHeart	human			heart	UBERON:0000948	optimal cutting temperature compound (oct compound) is used to embed tissue samples (healthy samples)	heart cell atlas	https://www.heartcellatlas.org/	37438528
DSID001031	HCAHeartST11702009	HCAHeart	human			heart	UBERON:0000948	optimal cutting temperature compound (oct compound) is used to embed tissue samples (healthy samples)	heart cell atlas	https://www.heartcellatlas.org/	37438528
DSID001032	HCAHeartST12992072	HCAHeart	human			heart	UBERON:0000948	optimal cutting temperature compound (oct compound) is used to embed tissue samples (healthy samples)	heart cell atlas	https://www.heartcellatlas.org/	37438528
DSID001033	HCAHeartST12992074	HCAHeart	human			heart	UBERON:0000948	optimal cutting temperature compound (oct compound) is used to embed tissue samples (healthy samples)	heart cell atlas	https://www.heartcellatlas.org/	37438528
DSID001034	HCAHeartST12992075	HCAHeart	human			heart	UBERON:0000948	optimal cutting temperature compound (oct compound) is used to embed tissue samples (healthy samples)	heart cell atlas	https://www.heartcellatlas.org/	37438528
DSID001035	HCAHeartST13228103	HCAHeart	human			heart	UBERON:0000948	optimal cutting temperature compound (oct compound) is used to embed tissue samples (healthy samples)	heart cell atlas	https://www.heartcellatlas.org/	37438528
DSID001036	HCAHeartST13228105	HCAHeart	human			heart	UBERON:0000948	optimal cutting temperature compound (oct compound) is used to embed tissue samples (healthy samples)	heart cell atlas	https://www.heartcellatlas.org/	37438528
DSID001037	HCAHeartST13228106	HCAHeart	human			heart	UBERON:0000948	optimal cutting temperature compound (oct compound) is used to embed tissue samples (healthy samples)	heart cell atlas	https://www.heartcellatlas.org/	37438528
DSID001038	HCAHeartST13233996	HCAHeart	human			heart	UBERON:0000948	optimal cutting temperature compound (oct compound) is used to embed tissue samples (healthy samples)	heart cell atlas	https://www.heartcellatlas.org/	37438528
DSID001039	HCAHeartST13233997	HCAHeart	human			heart	UBERON:0000948	optimal cutting temperature compound (oct compound) is used to embed tissue samples (healthy samples)	heart cell atlas	https://www.heartcellatlas.org/	37438528
DSID001040	HCAHeartST13233998	HCAHeart	human			heart	UBERON:0000948	optimal cutting temperature compound (oct compound) is used to embed tissue samples (healthy samples)	heart cell atlas	https://www.heartcellatlas.org/	37438528
DSID001041	HCAHeartST13233999	HCAHeart	human			heart	UBERON:0000948	optimal cutting temperature compound (oct compound) is used to embed tissue samples (healthy samples)	heart cell atlas	https://www.heartcellatlas.org/	37438528
DSID001042	HCAHeartST8795933	HCAHeart	human			heart	UBERON:0000948	optimal cutting temperature compound (oct compound) is used to embed tissue samples (healthy samples)	heart cell atlas	https://www.heartcellatlas.org/	37438528
DSID001043	HCAHeartST8795934	HCAHeart	human			heart	UBERON:0000948	optimal cutting temperature compound (oct compound) is used to embed tissue samples (healthy samples)	heart cell atlas	https://www.heartcellatlas.org/	37438528
DSID001044	HCAHeartST8795935	HCAHeart	human			heart	UBERON:0000948	optimal cutting temperature compound (oct compound) is used to embed tissue samples (healthy samples)	heart cell atlas	https://www.heartcellatlas.org/	37438528
DSID001045	HCAHeartST8795936	HCAHeart	human			heart	UBERON:0000948	optimal cutting temperature compound (oct compound) is used to embed tissue samples (healthy samples)	heart cell atlas	https://www.heartcellatlas.org/	37438528
DSID001046	HCAHeartST8795937	HCAHeart	human			heart	UBERON:0000948	optimal cutting temperature compound (oct compound) is used to embed tissue samples (healthy samples)	heart cell atlas	https://www.heartcellatlas.org/	37438528
DSID001047	HCAHeartST8795938	HCAHeart	human			heart	UBERON:0000948	optimal cutting temperature compound (oct compound) is used to embed tissue samples (healthy samples)	heart cell atlas	https://www.heartcellatlas.org/	37438528
DSID001048	HCAHeartST8795939	HCAHeart	human			heart	UBERON:0000948	optimal cutting temperature compound (oct compound) is used to embed tissue samples (healthy samples)	heart cell atlas	https://www.heartcellatlas.org/	37438528
DSID001049	HCAHeartST8795940	HCAHeart	human			heart	UBERON:0000948	optimal cutting temperature compound (oct compound) is used to embed tissue samples (healthy samples)	heart cell atlas	https://www.heartcellatlas.org/	37438528
DSID001050	HCAHeartST9341982	HCAHeart	human			heart	UBERON:0000948	optimal cutting temperature compound (oct compound) is used to embed tissue samples (healthy samples)	heart cell atlas	https://www.heartcellatlas.org/	37438528
DSID001051	HCAHeartST9341983	HCAHeart	human			heart	UBERON:0000948	optimal cutting temperature compound (oct compound) is used to embed tissue samples (healthy samples)	heart cell atlas	https://www.heartcellatlas.org/	37438528
DSID001052	HCAHeartST9341984	HCAHeart	human			heart	UBERON:0000948	optimal cutting temperature compound (oct compound) is used to embed tissue samples (healthy samples)	heart cell atlas	https://www.heartcellatlas.org/	37438528
DSID001053	HCAHeartST9383352	HCAHeart	human			heart	UBERON:0000948	optimal cutting temperature compound (oct compound) is used to embed tissue samples (healthy samples)	heart cell atlas	https://www.heartcellatlas.org/	37438528
DSID001054	HCAHeartST9383353	HCAHeart	human			heart	UBERON:0000948	optimal cutting temperature compound (oct compound) is used to embed tissue samples (healthy samples)	heart cell atlas	https://www.heartcellatlas.org/	37438528
DSID001055	HCAHeartST9383354	HCAHeart	human			heart	UBERON:0000948	optimal cutting temperature compound (oct compound) is used to embed tissue samples (healthy samples)	heart cell atlas	https://www.heartcellatlas.org/	37438528
DSID001056	HCAHeartST9383355	HCAHeart	human			heart	UBERON:0000948	formalin-fixed paraffin-embedded (ffpe) tissue specimens (healthy samples)	heart cell atlas	https://www.heartcellatlas.org/	37438528
DSID001057	HCAHeartST9383356	HCAHeart	human			heart	UBERON:0000948	formalin-fixed paraffin-embedded (ffpe) tissue specimens (healthy samples)	heart cell atlas	https://www.heartcellatlas.org/	37438528
DSID001058	HCAHeartST9383358	HCAHeart	human			heart	UBERON:0000948	formalin-fixed paraffin-embedded (ffpe) tissue specimens (healthy samples)	heart cell atlas	https://www.heartcellatlas.org/	37438528
DSID001059	MB11	schizophrenia	human	cognitive disorder	DOID:1561	brain	UBERON:0000955		Zenodo	https://zenodo.org/records/6921620	36223459
DSID001060	MB12	schizophrenia	human	cognitive disorder	DOID:1561	brain	UBERON:0000955		Zenodo	https://zenodo.org/records/6921620	36223459
DSID001061	MB14	schizophrenia	human	cognitive disorder	DOID:1561	brain	UBERON:0000955		Zenodo	https://zenodo.org/records/6921620	36223459
DSID001062	MB15	schizophrenia	human	cognitive disorder	DOID:1561	brain	UBERON:0000955		Zenodo	https://zenodo.org/records/6921620	36223459
DSID001063	MB18-2	schizophrenia	human	cognitive disorder	DOID:1561	brain	UBERON:0000955		Zenodo	https://zenodo.org/records/6921620	36223459
DSID001064	MB19	schizophrenia	human	cognitive disorder	DOID:1561	brain	UBERON:0000955		Zenodo	https://zenodo.org/records/6921620	36223459
DSID001065	MB21	schizophrenia	human	cognitive disorder	DOID:1561	brain	UBERON:0000955		Zenodo	https://zenodo.org/records/6921620	36223459
DSID001066	MB22	schizophrenia	human	cognitive disorder	DOID:1561	brain	UBERON:0000955		Zenodo	https://zenodo.org/records/6921620	36223459
DSID001067	MB23	schizophrenia	human	cognitive disorder	DOID:1561	brain	UBERON:0000955		Zenodo	https://zenodo.org/records/6921620	36223459
DSID001068	MB50	schizophrenia	human	cognitive disorder	DOID:1561	brain	UBERON:0000955		Zenodo	https://zenodo.org/records/6921620	36223459
DSID001069	MB52	schizophrenia	human	cognitive disorder	DOID:1561	brain	UBERON:0000955		Zenodo	https://zenodo.org/records/6921620	36223459
DSID001070	MB6	schizophrenia	human	cognitive disorder	DOID:1561	brain	UBERON:0000955		Zenodo	https://zenodo.org/records/6921620	36223459
DSID001071	MB7	schizophrenia	human	cognitive disorder	DOID:1561	brain	UBERON:0000955		Zenodo	https://zenodo.org/records/6921620	36223459
DSID001072	MB9	schizophrenia	human	cognitive disorder	DOID:1561	brain	UBERON:0000955		Zenodo	https://zenodo.org/records/6921620	36223459
DSID001073	V10F24-015_A1	human_ileum	human			small intestine	UBERON:0002108	patient undergoing colorectal surgery	mendeley data	https://data.mendeley.com/datasets/v8s9nz948s/1	34845373
DSID001074	V10F24-015_B1	human_ileum	human			small intestine	UBERON:0002108	patient undergoing colorectal surgery	mendeley data	https://data.mendeley.com/datasets/v8s9nz948s/1	34845373
DSID001075	V10F24-015_C1	human_ileum	human			small intestine	UBERON:0002108	patient undergoing colorectal surgery	mendeley data	https://data.mendeley.com/datasets/v8s9nz948s/1	34845373
DSID001076	V10F24-015_D1	human_ileum	human			small intestine	UBERON:0002108	patient undergoing colorectal surgery	mendeley data	https://data.mendeley.com/datasets/v8s9nz948s/1	34845373
DSID001077	V19T26-028_A1	human_oscc	human	cancer	DOID:162	mucosa	UBERON:0000344		mendeley data	https://data.mendeley.com/datasets/2bh5fchcv6/1	34845373
DSID001078	V19T26-028_B1	human_oscc	human	cancer	DOID:162	mucosa	UBERON:0000344		mendeley data	https://data.mendeley.com/datasets/2bh5fchcv6/1	34845373
DSID001079	V19T26-028_C1	human_oscc	human	cancer	DOID:162	mucosa	UBERON:0000344		mendeley data	https://data.mendeley.com/datasets/2bh5fchcv6/1	34845373
DSID001080	V19T26-028_D1	human_oscc	human	cancer	DOID:162	mucosa	UBERON:0000344		mendeley data	https://data.mendeley.com/datasets/2bh5fchcv6/1	34845373
DSID001081	Visium_spatial_ID_34882_WS_PLA_S9101769_raw	placenta	human			placenta	UBERON:0001987	Placenta, decidua basalis	Reproductive Cell atlas	https://www.reproductivecellatlas.org/invivo-spatial.html	34857954
DSID001082	Visium_spatial_ID_34882_WS_PLA_S9101770_raw	placenta	human			placenta	UBERON:0001987	Placenta, decidua basalis	Reproductive Cell atlas	https://www.reproductivecellatlas.org/invivo-spatial.html	34857954
DSID001083	Visium_spatial_ID_34914_WS_PLA_S9101764_raw	placenta	human			placenta	UBERON:0001987	Placenta, decidua basalis	Reproductive Cell atlas	https://www.reproductivecellatlas.org/invivo-spatial.html	34857954
DSID001084	Visium_spatial_ID_34914_WS_PLA_S9101765_raw	placenta	human			placenta	UBERON:0001987	Placenta, decidua basalis	Reproductive Cell atlas	https://www.reproductivecellatlas.org/invivo-spatial.html	34857954
DSID001085	Visium_spatial_ID_34914_WS_PLA_S9101766_raw	placenta	human			placenta	UBERON:0001987	Placenta, decidua basalis	Reproductive Cell atlas	https://www.reproductivecellatlas.org/invivo-spatial.html	34857954
DSID001086	Visium_spatial_ID_34914_WS_PLA_S9101767_raw	placenta	human			placenta	UBERON:0001987	Placenta, decidua basalis	Reproductive Cell atlas	https://www.reproductivecellatlas.org/invivo-spatial.html	34857954
DSID001087	Visium_spatial_ID_36173_Pla_Camb9518737_raw	placenta	human			placenta	UBERON:0001987	Placenta, decidua basalis	Reproductive Cell atlas	https://www.reproductivecellatlas.org/invivo-spatial.html	34857954
DSID001088	Visium_spatial_ID_36173_Pla_HDBR9518710_raw	placenta	human			placenta	UBERON:0001987	Placenta, decidua basalis	Reproductive Cell atlas	https://www.reproductivecellatlas.org/invivo-spatial.html	34857954
DSID001089	A1_Sham1	Vandenbon2023	mouse			liver	UBERON:0002107	liver of sham mouse	internal	https://ddbj.nig.ac.jp/public/ddbj_database/dra/fastq/DRA014/DRA014802/	36694005
DSID001090	B1_Sham2	Vandenbon2023	mouse			liver	UBERON:0002107	liver of sham mouse	internal	https://ddbj.nig.ac.jp/public/ddbj_database/dra/fastq/DRA014/DRA014802/	36694005
DSID001091	C1_4T1_1	Vandenbon2023	mouse	cancer	DOID:162	liver	UBERON:0002107	liver of 4T1 breast cancer-bearing mouse	internal	https://ddbj.nig.ac.jp/public/ddbj_database/dra/fastq/DRA014/DRA014802/	36694005
DSID001092	D1_4T1_2	Vandenbon2023	mouse	cancer	DOID:162	liver	UBERON:0002107	liver of 4T1 breast cancer-bearing mouse	internal	https://ddbj.nig.ac.jp/public/ddbj_database/dra/fastq/DRA014/DRA014802/	36694005
DSID001093	A_H21_06477_45	Maeshima2024	human	cancer	DOID:162	lymph node	UBERON:0000029	lymph node of a triple-negative breast cancer patient, with metastasis	internal	https://ddbj.nig.ac.jp/search/entry/jga-dataset/JGAD000745	39173531
DSID001094	A_H22_03514_31	Maeshima2024	human	cancer	DOID:162	lymph node	UBERON:0000029	lymph node of a triple-negative breast cancer patient, with metastasis	internal	https://ddbj.nig.ac.jp/search/entry/jga-dataset/JGAD000745	39173531
DSID001095	D_H21_06477_42	Maeshima2024	human	cancer	DOID:162	lymph node	UBERON:0000029	lymph node of a triple-negative breast cancer patient, without metastasis	internal	https://ddbj.nig.ac.jp/search/entry/jga-dataset/JGAD000745	39173531
DSID001096	D_H22_03514_33	Maeshima2024	human	cancer	DOID:162	lymph node	UBERON:0000029	lymph node of a triple-negative breast cancer patient, without metastasis	internal	https://ddbj.nig.ac.jp/search/entry/jga-dataset/JGAD000745	39173531
DSID001097	GSM6368793	GSM6368793	human	central nervous system disease	DOID:2377	brain	UBERON:0000955	active lesions from multiple sclerosis white matter	GEO	https://www.ncbi.nlm.nih.gov/geo/query/acc.cgi?acc=GSE208747
DSID001098	GSM6368794	GSM6368794	human	central nervous system disease	DOID:2377	brain	UBERON:0000955	active lesions from multiple sclerosis white matter	GEO	https://www.ncbi.nlm.nih.gov/geo/query/acc.cgi?acc=GSE208747
DSID001099	GSM6368795	GSM6368795	human	central nervous system disease	DOID:2377	brain	UBERON:0000955	active lesions from multiple sclerosis white matter; same patient as GSM6368796	GEO	https://www.ncbi.nlm.nih.gov/geo/query/acc.cgi?acc=GSE208747
DSID001100	GSM6368796	GSM6368796	human	central nervous system disease	DOID:2377	brain	UBERON:0000955	active lesions from multiple sclerosis white matter; same patient as GSM6368795	GEO	https://www.ncbi.nlm.nih.gov/geo/query/acc.cgi?acc=GSE208747
DSID001101	GSM6368797	GSM6368797	human			brain	UBERON:0000955	control white matter	GEO	https://www.ncbi.nlm.nih.gov/geo/query/acc.cgi?acc=GSE208747
DSID001102	GSM6368798	GSM6368798	human			brain	UBERON:0000955	control white matter	GEO	https://www.ncbi.nlm.nih.gov/geo/query/acc.cgi?acc=GSE208747
DSID001103	GSM6368799	GSM6368799	human			brain	UBERON:0000955	control grey matter	GEO	https://www.ncbi.nlm.nih.gov/geo/query/acc.cgi?acc=GSE208747
DSID001104	GSM6368800	GSM6368800	human			brain	UBERON:0000955	control grey matter	GEO	https://www.ncbi.nlm.nih.gov/geo/query/acc.cgi?acc=GSE208747
DSID001105	GSM6368801	GSM6368801	human			brain	UBERON:0000955	control grey matter	GEO	https://www.ncbi.nlm.nih.gov/geo/query/acc.cgi?acc=GSE208747
DSID001106	GSM6368804	GSM6368804	human	central nervous system disease	DOID:2377	brain	UBERON:0000955	mixed active/inactive lesions	GEO	https://www.ncbi.nlm.nih.gov/geo/query/acc.cgi?acc=GSE208747
DSID001107	GSM6368805	GSM6368805	human	central nervous system disease	DOID:2377	brain	UBERON:0000955	mixed active/inactive lesions	GEO	https://www.ncbi.nlm.nih.gov/geo/query/acc.cgi?acc=GSE208747
DSID001108	GSM6368806	GSM6368806	human	central nervous system disease	DOID:2377	brain	UBERON:0000955	mixed active/inactive lesions	GEO	https://www.ncbi.nlm.nih.gov/geo/query/acc.cgi?acc=GSE208747
DSID001109	GSM6368807	GSM6368807	human	central nervous system disease	DOID:2377	brain	UBERON:0000955	mixed active/inactive lesions	GEO	https://www.ncbi.nlm.nih.gov/geo/query/acc.cgi?acc=GSE208747
DSID001110	GSM6368808	GSM6368808	human	central nervous system disease	DOID:2377	brain	UBERON:0000955	mixed active/inactive lesions	GEO	https://www.ncbi.nlm.nih.gov/geo/query/acc.cgi?acc=GSE208747
DSID001111	GSM6368809	GSM6368809	human	central nervous system disease	DOID:2377	brain	UBERON:0000955	mixed active/inactive lesions	GEO	https://www.ncbi.nlm.nih.gov/geo/query/acc.cgi?acc=GSE208747
DSID001112	GSM6368810	GSM6368810	human	central nervous system disease	DOID:2377	brain	UBERON:0000955	normal-appearing white matter	GEO	https://www.ncbi.nlm.nih.gov/geo/query/acc.cgi?acc=GSE208747
DSID001113	GSM6368811	GSM6368811	human	central nervous system disease	DOID:2377	brain	UBERON:0000955	normal-appearing white matter	GEO	https://www.ncbi.nlm.nih.gov/geo/query/acc.cgi?acc=GSE208747
DSID001114	GSM6368812	GSM6368812	human	central nervous system disease	DOID:2377	brain	UBERON:0000955	normal-appearing white matter	GEO	https://www.ncbi.nlm.nih.gov/geo/query/acc.cgi?acc=GSE208747
DSID001115	GSM6368813	GSM6368813	human	central nervous system disease	DOID:2377	brain	UBERON:0000955	normal-appearing grey matter	GEO	https://www.ncbi.nlm.nih.gov/geo/query/acc.cgi?acc=GSE208747
DSID001116	GSM6368814	GSM6368814	human	central nervous system disease	DOID:2377	brain	UBERON:0000955	normal-appearing grey matter	GEO	https://www.ncbi.nlm.nih.gov/geo/query/acc.cgi?acc=GSE208747
DSID001117	GSM6368815	GSM6368815	human	central nervous system disease	DOID:2377	brain	UBERON:0000955	normal-appearing grey matter	GEO	https://www.ncbi.nlm.nih.gov/geo/query/acc.cgi?acc=GSE208747
DSID001118	GSM6368818	GSM6368818	human	central nervous system disease	DOID:2377	brain	UBERON:0000955	subpial lesion grey matter	GEO	https://www.ncbi.nlm.nih.gov/geo/query/acc.cgi?acc=GSE208747
DSID001119	GSM6368819	GSM6368819	human	central nervous system disease	DOID:2377	brain	UBERON:0000955	subpial lesion grey matter	GEO	https://www.ncbi.nlm.nih.gov/geo/query/acc.cgi?acc=GSE208747
DSID001120	GSM6368820	GSM6368820	human	central nervous system disease	DOID:2377	brain	UBERON:0000955	subpial lesion grey matter	GEO	https://www.ncbi.nlm.nih.gov/geo/query/acc.cgi?acc=GSE208747
DSID001121	GSM6368821	GSM6368821	human	central nervous system disease	DOID:2377	brain	UBERON:0000955	subpial lesion grey matter	GEO	https://www.ncbi.nlm.nih.gov/geo/query/acc.cgi?acc=GSE208747
DSID001122	GSM6368822	GSM6368822	human	central nervous system disease	DOID:2377	brain	UBERON:0000955	subpial lesion grey matter	GEO	https://www.ncbi.nlm.nih.gov/geo/query/acc.cgi?acc=GSE208747
DSID001123	GSM6703212	GSE216992	Xenograft??						GEO
DSID001124	GSM6703213	GSE216992	Xenograft??						GEO
DSID001125	GSM6703214	GSE216992	Xenograft??						GEO
DSID001126	GSM6703215	GSE216992	Xenograft??						GEO
DSID001127	GSM6733377	GSE218046	mouse	injury	MONDO:0021178	limb	UBERON:0002101	distal tibia fracture callus	GEO	https://www.ncbi.nlm.nih.gov/geo/query/acc.cgi?acc=GSE218046	38990653
DSID001128	GSM6733378	GSE218046	mouse	injury	MONDO:0021178	limb	UBERON:0002101	distal tibia fracture callus	GEO	https://www.ncbi.nlm.nih.gov/geo/query/acc.cgi?acc=GSE218046	38990653
DSID001129	GSM6919905	GSE222322	human			spinal cord	UBERON:0002240	post-mortem lumbar spinal cord of non-neurological control subject	GEO	https://www.ncbi.nlm.nih.gov/geo/query/acc.cgi?acc=GSE222322	36731429
DSID001130	GSM6919906	GSE222322	human			spinal cord	UBERON:0002240	post-mortem lumbar spinal cord of non-neurological control subject	GEO	https://www.ncbi.nlm.nih.gov/geo/query/acc.cgi?acc=GSE222322	36731429
DSID001131	GSM6919907	GSE222322	human			spinal cord	UBERON:0002240	post-mortem lumbar spinal cord of non-neurological control subject	GEO	https://www.ncbi.nlm.nih.gov/geo/query/acc.cgi?acc=GSE222322	36731429
DSID001132	GSM6919908	GSE222322	human			spinal cord	UBERON:0002240	post-mortem lumbar spinal cord of non-neurological control subject	GEO	https://www.ncbi.nlm.nih.gov/geo/query/acc.cgi?acc=GSE222322	36731429
DSID001133	GSM6919909	GSE222322	human			spinal cord	UBERON:0002240	post-mortem lumbar spinal cord of non-neurological control subject	GEO	https://www.ncbi.nlm.nih.gov/geo/query/acc.cgi?acc=GSE222322	36731429
DSID001134	GSM6919910	GSE222322	human			spinal cord	UBERON:0002240	post-mortem lumbar spinal cord of non-neurological control subject	GEO	https://www.ncbi.nlm.nih.gov/geo/query/acc.cgi?acc=GSE222322	36731429
DSID001135	GSM6919911	GSE222322	human			spinal cord	UBERON:0002240	post-mortem lumbar spinal cord of non-neurological control subject	GEO	https://www.ncbi.nlm.nih.gov/geo/query/acc.cgi?acc=GSE222322	36731429
DSID001136	GSM6919912	GSE222322	human			spinal cord	UBERON:0002240	post-mortem lumbar spinal cord of non-neurological control subject	GEO	https://www.ncbi.nlm.nih.gov/geo/query/acc.cgi?acc=GSE222322	36731429
DSID001137	GSM6919913	GSE222322	human			spinal cord	UBERON:0002240	post-mortem lumbar spinal cord of non-neurological control subject	GEO	https://www.ncbi.nlm.nih.gov/geo/query/acc.cgi?acc=GSE222322	36731429
DSID001138	GSM6919914	GSE222322	human			spinal cord	UBERON:0002240	post-mortem lumbar spinal cord of non-neurological control subject	GEO	https://www.ncbi.nlm.nih.gov/geo/query/acc.cgi?acc=GSE222322	36731429
DSID001139	GSM6919915	GSE222322	human			spinal cord	UBERON:0002240	post-mortem lumbar spinal cord of non-neurological control subject	GEO	https://www.ncbi.nlm.nih.gov/geo/query/acc.cgi?acc=GSE222322	36731429
DSID001140	GSM6919916	GSE222322	human			spinal cord	UBERON:0002240	post-mortem lumbar spinal cord of non-neurological control subject	GEO	https://www.ncbi.nlm.nih.gov/geo/query/acc.cgi?acc=GSE222322	36731429
DSID001141	GSM6919917	GSE222322	human			spinal cord	UBERON:0002240	post-mortem lumbar spinal cord of non-neurological control subject	GEO	https://www.ncbi.nlm.nih.gov/geo/query/acc.cgi?acc=GSE222322	36731429
DSID001142	GSM6919918	GSE222322	human			spinal cord	UBERON:0002240	post-mortem lumbar spinal cord of non-neurological control subject	GEO	https://www.ncbi.nlm.nih.gov/geo/query/acc.cgi?acc=GSE222322	36731429
DSID001143	GSM6919919	GSE222322	human			spinal cord	UBERON:0002240	post-mortem lumbar spinal cord of non-neurological control subject	GEO	https://www.ncbi.nlm.nih.gov/geo/query/acc.cgi?acc=GSE222322	36731429
DSID001144	GSM6919920	GSE222322	human			spinal cord	UBERON:0002240	post-mortem lumbar spinal cord of non-neurological control subject	GEO	https://www.ncbi.nlm.nih.gov/geo/query/acc.cgi?acc=GSE222322	36731429
DSID001145	GSM6919921	GSE222322	human			spinal cord	UBERON:0002240	post-mortem lumbar spinal cord of non-neurological control subject	GEO	https://www.ncbi.nlm.nih.gov/geo/query/acc.cgi?acc=GSE222322	36731429
DSID001146	GSM6919922	GSE222322	human			spinal cord	UBERON:0002240	post-mortem lumbar spinal cord of non-neurological control subject	GEO	https://www.ncbi.nlm.nih.gov/geo/query/acc.cgi?acc=GSE222322	36731429
DSID001147	GSM6919923	GSE222322	human			spinal cord	UBERON:0002240	post-mortem lumbar spinal cord of non-neurological control subject	GEO	https://www.ncbi.nlm.nih.gov/geo/query/acc.cgi?acc=GSE222322	36731429
DSID001148	GSM6919924	GSE222322	human			spinal cord	UBERON:0002240	post-mortem lumbar spinal cord of non-neurological control subject	GEO	https://www.ncbi.nlm.nih.gov/geo/query/acc.cgi?acc=GSE222322	36731429
DSID001149	GSM6996258	GSE223813	mouse	injury	MONDO:0021178	skeletal musculature	UBERON:0018254		GEO	https://www.ncbi.nlm.nih.gov/geo/query/acc.cgi?acc=GSE223813	39190487
DSID001150	GSM6996259	GSE223813	mouse	injury	MONDO:0021178	skeletal musculature	UBERON:0018254		GEO	https://www.ncbi.nlm.nih.gov/geo/query/acc.cgi?acc=GSE223813	39190487
DSID001151	GSM6996260	GSE223813	mouse	injury	MONDO:0021178	skeletal musculature	UBERON:0018254		GEO	https://www.ncbi.nlm.nih.gov/geo/query/acc.cgi?acc=GSE223813	39190487
DSID001152	GSM6996261	GSE223813	mouse	injury	MONDO:0021178	skeletal musculature	UBERON:0018254		GEO	https://www.ncbi.nlm.nih.gov/geo/query/acc.cgi?acc=GSE223813	39190487
DSID001153	GSM6996262	GSE223813	mouse	injury	MONDO:0021178	skeletal musculature	UBERON:0018254		GEO	https://www.ncbi.nlm.nih.gov/geo/query/acc.cgi?acc=GSE223813	39190487
DSID001154	GSM6996263	GSE223813	mouse	injury	MONDO:0021178	skeletal musculature	UBERON:0018254		GEO	https://www.ncbi.nlm.nih.gov/geo/query/acc.cgi?acc=GSE223813	39190487
DSID001155	GSM6996264	GSE223813	mouse	injury	MONDO:0021178	skeletal musculature	UBERON:0018254		GEO	https://www.ncbi.nlm.nih.gov/geo/query/acc.cgi?acc=GSE223813	39190487
DSID001156	GSM7116321	GSE228195	mouse			liver	UBERON:0002107	liver of Ifih1-/- Adar1wt/wt Alb-Cre+ mouse	GEO	https://www.ncbi.nlm.nih.gov/geo/query/acc.cgi?acc=GSE228195
DSID001157	GSM7116322	GSE228195	mouse			liver	UBERON:0002107	liver of Ifih1-/- Adar1wt/wt Alb-Cre+ mouse	GEO	https://www.ncbi.nlm.nih.gov/geo/query/acc.cgi?acc=GSE228195
DSID001158	GSM7116323	GSE228195	mouse			liver	UBERON:0002107	liver of Ifih1-/- Adar1wt/wt Alb-Cre+ mouse	GEO	https://www.ncbi.nlm.nih.gov/geo/query/acc.cgi?acc=GSE228195
DSID001159	GSM7116324	GSE228195	mouse			liver	UBERON:0002107	liver of Ifih1-/- Adar1wt/flox Alb-Cre+ mouse	GEO	https://www.ncbi.nlm.nih.gov/geo/query/acc.cgi?acc=GSE228195
DSID001160	GSM7116325	GSE228195	mouse			liver	UBERON:0002107	liver of Ifih1-/- Adar1wt/flox Alb-Cre+ mouse	GEO	https://www.ncbi.nlm.nih.gov/geo/query/acc.cgi?acc=GSE228195
DSID001161	GSM7116326	GSE228195	mouse			liver	UBERON:0002107	liver of Ifih1-/- Adar1wt/flox Alb-Cre+ mouse	GEO	https://www.ncbi.nlm.nih.gov/geo/query/acc.cgi?acc=GSE228195
DSID001162	GSM7116327	GSE228195	mouse			liver	UBERON:0002107	liver of Ifih1-/- Adar1flox/flox Alb-Cre+ mouse	GEO	https://www.ncbi.nlm.nih.gov/geo/query/acc.cgi?acc=GSE228195
DSID001163	GSM7116328	GSE228195	mouse			liver	UBERON:0002107	liver of Ifih1-/- Adar1flox/flox Alb-Cre+ mouse	GEO	https://www.ncbi.nlm.nih.gov/geo/query/acc.cgi?acc=GSE228195
DSID001164	GSM7116329	GSE228195	mouse			liver	UBERON:0002107	liver of Ifih1-/- Adar1flox/flox Alb-Cre+ mouse	GEO	https://www.ncbi.nlm.nih.gov/geo/query/acc.cgi?acc=GSE228195
DSID001165	GSM7476184	GSE234885	human	respiratory system disease	DOID:1579	lung	UBERON:0002048	distal lung tissue from lymphangioleiomyomatosis (LAM) patient	GEO	https://www.ncbi.nlm.nih.gov/geo/query/acc.cgi?acc=GSE234885
DSID001166	GSM7476185	GSE234885	human	respiratory system disease	DOID:1579	lung	UBERON:0002048	distal lung tissue from lymphangioleiomyomatosis (LAM) patient	GEO	https://www.ncbi.nlm.nih.gov/geo/query/acc.cgi?acc=GSE234885
DSID001167	GSM7497629	GSE235247	mouse	endocrine system disease	DOID:28	pancreas	UBERON:0001264	acute pancreatitis induced by alcohol liquid diet feeding and cerulein injection	GEO	https://www.ncbi.nlm.nih.gov/geo/query/acc.cgi?acc=GSE235247	38940937
DSID001168	GSM7497630	GSE235247	mouse	endocrine system disease	DOID:28	pancreas	UBERON:0001264	acute pancreatitis induced by alcohol liquid diet feeding and cerulein injection	GEO	https://www.ncbi.nlm.nih.gov/geo/query/acc.cgi?acc=GSE235247	38940937
DSID001169	GSM7497631	GSE235247	mouse	endocrine system disease	DOID:28	pancreas	UBERON:0001264	acute pancreatitis induced by alcohol liquid diet feeding and cerulein injection	GEO	https://www.ncbi.nlm.nih.gov/geo/query/acc.cgi?acc=GSE235247	38940937
DSID001170	GSM7497632	GSE235247	mouse	endocrine system disease	DOID:28	pancreas	UBERON:0001264	acute pancreatitis induced by alcohol liquid diet feeding and cerulein injection	GEO	https://www.ncbi.nlm.nih.gov/geo/query/acc.cgi?acc=GSE235247	38940937
DSID001171	GSM7500358	GSE235325	mouse	cancer	DOID:162	skin of body	UBERON:0002097	DMBA/TPA-induced skin tumor	GEO	https://www.ncbi.nlm.nih.gov/geo/query/acc.cgi?acc=GSE235325	39020166
DSID001172	GSM8279996	GSE235325	mouse	cancer	DOID:162	skin of body	UBERON:0002097	DMBA/TPA-induced skin tumor	GEO	https://www.ncbi.nlm.nih.gov/geo/query/acc.cgi?acc=GSE235325	39020166
DSID001173	GSM8279997	GSE235325	mouse	cancer	DOID:162	skin of body	UBERON:0002097	DMBA/TPA-induced skin tumor	GEO	https://www.ncbi.nlm.nih.gov/geo/query/acc.cgi?acc=GSE235325	39020166
DSID001174	GSM8279998	GSE235325	mouse	cancer	DOID:162	skin of body	UBERON:0002097	DMBA/TPA-induced skin tumor	GEO	https://www.ncbi.nlm.nih.gov/geo/query/acc.cgi?acc=GSE235325	39020166
DSID001175	GSM7573205	GSE236697	human	cancer	DOID:162	large intestine	UBERON:0000059	tumor and normal tissue from a mucinous colorectal adenocarinoma patient	GEO	https://www.ncbi.nlm.nih.gov/geo/query/acc.cgi?acc=GSE236697	38778448
DSID001176	GSM8286350	GSE236697	human	cancer	DOID:162	large intestine	UBERON:0000059	normal tissue from a mucinous colorectal adenocarinoma patient	GEO	https://www.ncbi.nlm.nih.gov/geo/query/acc.cgi?acc=GSE236697	38778448
DSID001177	GSM7688224	GSE240212	human	cancer	DOID:162	breast	UBERON:0000310	breast tumors implanted into mice	GEO	https://www.ncbi.nlm.nih.gov/geo/query/acc.cgi?acc=GSE240212	39341835
DSID001178	GSM7688225	GSE240212	human	cancer	DOID:162	breast	UBERON:0000310	breast tumors implanted into mice	GEO	https://www.ncbi.nlm.nih.gov/geo/query/acc.cgi?acc=GSE240212	39341835
DSID001179	GSM7777520	GSE243022	human	cancer	DOID:162	breast	UBERON:0000310	Breast cancer lesion, subtype HER2, stage ・VC	GEO	https://www.ncbi.nlm.nih.gov/geo/query/acc.cgi?acc=GSE243022	38505604
DSID001180	GSM7777521	GSE243022	human	cancer	DOID:162	breast	UBERON:0000310	Breast cancer lesion, subtype tripple negative, stage ・UA	GEO	https://www.ncbi.nlm.nih.gov/geo/query/acc.cgi?acc=GSE243022	38505604
DSID001181	GSM7777522	GSE243022	human	cancer	DOID:162	breast	UBERON:0000310	Breast cancer lesion, subtype Luminal-HER2, stage ・T	GEO	https://www.ncbi.nlm.nih.gov/geo/query/acc.cgi?acc=GSE243022	38505604
DSID001182	GSM7777523	GSE243022	human	cancer	DOID:162	breast	UBERON:0000310	Breast cancer lesion, subtype luminal, stage ・UB	GEO	https://www.ncbi.nlm.nih.gov/geo/query/acc.cgi?acc=GSE243022	38505604
DSID001183	GSM7804884	GSE244014	mouse			skeletal musculature	UBERON:0018254	normal muscle tissue of diaphragm	GEO	https://www.ncbi.nlm.nih.gov/geo/query/acc.cgi?acc=GSE244014	38883818
DSID001184	GSM7804885	GSE244014	mouse			skeletal musculature	UBERON:0018254	normal muscle tissue of diaphragm	GEO	https://www.ncbi.nlm.nih.gov/geo/query/acc.cgi?acc=GSE244014	38883818
DSID001185	GSM7804886	GSE244014	mouse			skeletal musculature	UBERON:0018254	normal muscle tissue of diaphragm	GEO	https://www.ncbi.nlm.nih.gov/geo/query/acc.cgi?acc=GSE244014	38883818
DSID001186	GSM7804887	GSE244014	mouse			skeletal musculature	UBERON:0018254	normal muscle tissue of diaphragm	GEO	https://www.ncbi.nlm.nih.gov/geo/query/acc.cgi?acc=GSE244014	38883818
DSID001187	GSM7804888	GSE244014	mouse			skeletal musculature	UBERON:0018254	normal muscle tissue of diaphragm	GEO	https://www.ncbi.nlm.nih.gov/geo/query/acc.cgi?acc=GSE244014	38883818
DSID001188	GSM7804889	GSE244014	mouse			skeletal musculature	UBERON:0018254	CaV1.1 -/- KO mice	GEO	https://www.ncbi.nlm.nih.gov/geo/query/acc.cgi?acc=GSE244014	38883818
DSID001189	GSM7804890	GSE244014	mouse			skeletal musculature	UBERON:0018254	CaV1.1 -/- KO mice	GEO	https://www.ncbi.nlm.nih.gov/geo/query/acc.cgi?acc=GSE244014	38883818
DSID001190	GSM7804891	GSE244014	mouse			skeletal musculature	UBERON:0018254	・ﾀ-cat KO mice	GEO	https://www.ncbi.nlm.nih.gov/geo/query/acc.cgi?acc=GSE244014	38883818
DSID001191	GSM7837730	GSE216542	mouse			gland	UBERON:0002530		GEO	https://www.ncbi.nlm.nih.gov/geo/query/acc.cgi?acc=GSE216542
DSID001192	GSM7837731	GSE216542	mouse			gland	UBERON:0002530		GEO	https://www.ncbi.nlm.nih.gov/geo/query/acc.cgi?acc=GSE216542
DSID001193	GSM8155366	GSE216542	mouse			gland	UBERON:0002530		GEO	https://www.ncbi.nlm.nih.gov/geo/query/acc.cgi?acc=GSE216542
DSID001194	GSM8155367	GSE216542	mouse			gland	UBERON:0002530		GEO	https://www.ncbi.nlm.nih.gov/geo/query/acc.cgi?acc=GSE216542
DSID001195	GSM7840102	GSE245274	mouse			small intestine	UBERON:0002108	specific pathogen-free (SPF) Duodenum 1	GEO
DSID001196	GSM7840103	GSE245274	mouse			small intestine	UBERON:0002108	specific pathogen-free (SPF) Duodenum 2	GEO
DSID001197	GSM7840104	GSE245274	mouse			small intestine	UBERON:0002108	specific pathogen-free (SPF) Duodenum 3	GEO
DSID001198	GSM7840105	GSE245274	mouse			small intestine	UBERON:0002108	germ-free (GF) Duodenum 2	GEO
DSID001199	GSM7840106	GSE245274	mouse			small intestine	UBERON:0002108	germ-free (GF) Duodenum 3	GEO
DSID001200	GSM7840107	GSE245274	mouse			small intestine	UBERON:0002108	specific pathogen-free (SPF) Jejunum 1 1	GEO
DSID001201	GSM7840108	GSE245274	mouse			small intestine	UBERON:0002108	specific pathogen-free (SPF) Jejunum 1 2	GEO
DSID001202	GSM7840109	GSE245274	mouse			small intestine	UBERON:0002108	specific pathogen-free (SPF) Jejunum 1 3	GEO
DSID001203	GSM7840110	GSE245274	mouse			small intestine	UBERON:0002108	germ-free (GF) Jejunum 1 3	GEO
DSID001204	GSM7840111	GSE245274	mouse			small intestine	UBERON:0002108	specific pathogen-free (SPF) Jejunum 2 1	GEO
DSID001205	GSM7840112	GSE245274	mouse			small intestine	UBERON:0002108	specific pathogen-free (SPF) Jejunum 2 2	GEO
DSID001206	GSM7840113	GSE245274	mouse			small intestine	UBERON:0002108	specific pathogen-free (SPF) Jejunum 2 3	GEO
DSID001207	GSM7840114	GSE245274	mouse			small intestine	UBERON:0002108	germ-free (GF) Jejunum 2 2	GEO
DSID001208	GSM7840115	GSE245274	mouse			small intestine	UBERON:0002108	germ-free (GF) Jejunum 2 3	GEO
DSID001209	GSM7840116	GSE245274	mouse			small intestine	UBERON:0002108	specific pathogen-free (SPF) Ileum 1	GEO
DSID001210	GSM7840117	GSE245274	mouse			small intestine	UBERON:0002108	specific pathogen-free (SPF) Ileum 2	GEO
DSID001211	GSM7840118	GSE245274	mouse			small intestine	UBERON:0002108	specific pathogen-free (SPF) Ileum 3	GEO
DSID001212	GSM7840119	GSE245274	mouse			small intestine	UBERON:0002108	germ-free (GF) Ileum 2	GEO
DSID001213	GSM7840120	GSE245274	mouse			large intestine	UBERON:0000059	specific pathogen-free (SPF) Colon 1	GEO
DSID001214	GSM7840121	GSE245274	mouse			large intestine	UBERON:0000059	specific pathogen-free (SPF) Colon 2	GEO
DSID001215	GSM7840122	GSE245274	mouse			large intestine	UBERON:0000059	specific pathogen-free (SPF) Colon 3	GEO
DSID001216	GSM7840123	GSE245274	mouse			large intestine	UBERON:0000059	germ-free (GF) Colon 2	GEO
DSID001217	GSM7840124	GSE245274	mouse			large intestine	UBERON:0000059	germ-free (GF) Colon 3	GEO
DSID001218	GSM7840125	GSE245274	mouse			large intestine	UBERON:0000059	fecal microbiota transplantation (FMT) Colon 1	GEO
DSID001219	GSM7840126	GSE245274	mouse			large intestine	UBERON:0000059	specific pathogen-free (SPF) Colon Dark 1	GEO
DSID001220	GSM7840127	GSE245274	mouse			large intestine	UBERON:0000059	germ-free (GF) Colon Dark 1	GEO
DSID001221	GSM7840128	GSE245274	mouse			small intestine	UBERON:0002108	fecal microbiota transplantation (FMT) Jejunum 1 1	GEO
DSID001222	GSM7840129	GSE245274	mouse			small intestine	UBERON:0002108	fecal microbiota transplantation (FMT) Jejunum 2 1	GEO
DSID001223	GSM7840130	GSE245274	mouse			small intestine	UBERON:0002108	fecal microbiota transplantation (FMT) Ileum 1	GEO
DSID001224	GSM7840131	GSE245274	mouse			small intestine	UBERON:0002108	fecal microbiota transplantation (FMT) Duodenum 1	GEO
DSID001225	GSM7840132	GSE245274	mouse			small intestine	UBERON:0002108	fecal microbiota transplantation (FMT) Jejunum 1 2	GEO
DSID001226	GSM7840133	GSE245274	mouse			small intestine	UBERON:0002108	fecal microbiota transplantation (FMT) Jejunum 2 2	GEO
DSID001227	GSM7840134	GSE245274	mouse			small intestine	UBERON:0002108	fecal microbiota transplantation (FMT) Ileum 2	GEO
DSID001228	GSM7840135	GSE245274	mouse			small intestine	UBERON:0002108	fecal microbiota transplantation (FMT) Duodenum 2	GEO
DSID001229	GSM7840136	GSE245274	mouse			small intestine	UBERON:0002108	germ-free (GF) Jejunum 1 1	GEO
DSID001230	GSM7840137	GSE245274	mouse			small intestine	UBERON:0002108	germ-free (GF) Ileum 1	GEO
DSID001231	GSM7840138	GSE245274	mouse			small intestine	UBERON:0002108	germ-free (GF) Jejunum 2 1	GEO
DSID001232	GSM7840139	GSE245274	mouse			small intestine	UBERON:0002108	germ-free (GF) Duodenum 1	GEO
DSID001233	GSM7840140	GSE245274	mouse			small intestine	UBERON:0002108	germ-free (GF) Jejunum 1 2	GEO
DSID001234	GSM7840141	GSE245274	mouse			small intestine	UBERON:0002108	germ-free (GF) Ileum 3	GEO
DSID001235	GSM7840142	GSE245274	mouse			large intestine	UBERON:0000059	germ-free (GF) Colon 1	GEO
DSID001236	GSM7840143	GSE245274	mouse			large intestine	UBERON:0000059	fecal microbiota transplantation (FMT) Colon 2	GEO
DSID001237	GSM7840144	GSE245274	mouse			large intestine	UBERON:0000059	specific pathogen-free (SPF) Colon DSS D73 1	GEO
DSID001238	GSM7840145	GSE245274	mouse			large intestine	UBERON:0000059	specific pathogen-free (SPF) Colon DSS D30 1	GEO
DSID001239	GSM7840146	GSE245274	mouse			large intestine	UBERON:0000059	specific pathogen-free (SPF) Colon sham	GEO
DSID001240	GSM7840147	GSE245274	mouse			large intestine	UBERON:0000059	specific pathogen-free (SPF) Colon DSS D12 1	GEO
DSID001241	GSM7905572	GSE248077	mouse			liver	UBERON:0002107	liver of mouse fed ad libitum with standard Chow	GEO	https://www.ncbi.nlm.nih.gov/geo/query/acc.cgi?acc=GSE248077
DSID001242	GSM7905573	GSE248077	mouse			liver	UBERON:0002107	liver of mouse fed ad libitum with standard Chow	GEO	https://www.ncbi.nlm.nih.gov/geo/query/acc.cgi?acc=GSE248077
DSID001243	GSM7905574	GSE248077	mouse			liver	UBERON:0002107	liver of mouse fed ad libitum with standard Chow	GEO	https://www.ncbi.nlm.nih.gov/geo/query/acc.cgi?acc=GSE248077
DSID001244	GSM7905575	GSE248077	mouse			liver	UBERON:0002107	liver of mouse fed ad libitum with standard Chow	GEO	https://www.ncbi.nlm.nih.gov/geo/query/acc.cgi?acc=GSE248077
DSID001245	GSM7905576	GSE248077	mouse			liver	UBERON:0002107	liver of mouse fed ad libitum with standard Chow	GEO	https://www.ncbi.nlm.nih.gov/geo/query/acc.cgi?acc=GSE248077
DSID001246	GSM7905577	GSE248077	mouse			liver	UBERON:0002107	liver of mouse fed ad libitum with standard Chow	GEO	https://www.ncbi.nlm.nih.gov/geo/query/acc.cgi?acc=GSE248077
DSID001247	GSM7905578	GSE248077	mouse	liver disease	DOID:409	liver	UBERON:0002107	non-alcoholic steatohepatitis liver of mouse fed CDAA-HFD diet	GEO	https://www.ncbi.nlm.nih.gov/geo/query/acc.cgi?acc=GSE248077
DSID001248	GSM7905579	GSE248077	mouse	liver disease	DOID:409	liver	UBERON:0002107	non-alcoholic steatohepatitis liver of mouse fed CDAA-HFD diet	GEO	https://www.ncbi.nlm.nih.gov/geo/query/acc.cgi?acc=GSE248077
DSID001249	GSM7905580	GSE248077	mouse	liver disease	DOID:409	liver	UBERON:0002107	non-alcoholic steatohepatitis liver of mouse fed CDAA-HFD diet	GEO	https://www.ncbi.nlm.nih.gov/geo/query/acc.cgi?acc=GSE248077
DSID001250	GSM7905581	GSE248077	mouse	liver disease	DOID:409	liver	UBERON:0002107	non-alcoholic steatohepatitis liver of mouse fed CDAA-HFD diet	GEO	https://www.ncbi.nlm.nih.gov/geo/query/acc.cgi?acc=GSE248077
DSID001251	GSM7905582	GSE248077	mouse	liver disease	DOID:409	liver	UBERON:0002107	non-alcoholic steatohepatitis liver of mouse fed CDAA-HFD diet	GEO	https://www.ncbi.nlm.nih.gov/geo/query/acc.cgi?acc=GSE248077
DSID001252	GSM7905583	GSE248077	mouse	liver disease	DOID:409	liver	UBERON:0002107	non-alcoholic steatohepatitis liver of mouse fed CDAA-HFD diet	GEO	https://www.ncbi.nlm.nih.gov/geo/query/acc.cgi?acc=GSE248077
DSID001253	GSM7905584	GSE248077	mouse	liver disease	DOID:409	liver	UBERON:0002107	non-alcoholic steatohepatitis liver of mouse fed CDAA-HFD diet	GEO	https://www.ncbi.nlm.nih.gov/geo/query/acc.cgi?acc=GSE248077
DSID001254	GSM7968251	GSE249965	human	cancer	DOID:162	liver	UBERON:0002107	hepatoblastoma	GEO	https://www.ncbi.nlm.nih.gov/geo/query/acc.cgi?acc=GSE249965
DSID001255	GSM7968252	GSE249965	human	cancer	DOID:162	liver	UBERON:0002107	hepatoblastoma	GEO	https://www.ncbi.nlm.nih.gov/geo/query/acc.cgi?acc=GSE249965
DSID001256	GSM7968253	GSE249965	human	cancer	DOID:162	liver	UBERON:0002107	normal liver adjacent to hepatoblastoma	GEO	https://www.ncbi.nlm.nih.gov/geo/query/acc.cgi?acc=GSE249965
DSID001257	GSM7974475	GSE250138	human	urinary system disease	DOID:18	kidney	UBERON:0002113	kidney failure caused by crescentic glomerulonephritis resulting from antineutrophil cytoplasmic antibody (ANCA)?associated vasculitis	GEO	https://www.ncbi.nlm.nih.gov/geo/query/acc.cgi?acc=GSE250138	39300109
DSID001258	GSM7974476	GSE250138	human	urinary system disease	DOID:18	kidney	UBERON:0002113	kidney failure caused by crescentic glomerulonephritis resulting from antineutrophil cytoplasmic antibody (ANCA)?associated vasculitis	GEO	https://www.ncbi.nlm.nih.gov/geo/query/acc.cgi?acc=GSE250138	39300109
DSID001259	GSM7974477	GSE250138	human	urinary system disease	DOID:18	kidney	UBERON:0002113	kidney failure caused by crescentic glomerulonephritis resulting from antineutrophil cytoplasmic antibody (ANCA)?associated vasculitis	GEO	https://www.ncbi.nlm.nih.gov/geo/query/acc.cgi?acc=GSE250138	39300109
DSID001260	GSM7974478	GSE250138	human	urinary system disease	DOID:18	kidney	UBERON:0002113	kidney failure caused by crescentic glomerulonephritis resulting from antineutrophil cytoplasmic antibody (ANCA)?associated vasculitis	GEO	https://www.ncbi.nlm.nih.gov/geo/query/acc.cgi?acc=GSE250138	39300109
DSID001261	GSM7974479	GSE250138	human	urinary system disease	DOID:18	kidney	UBERON:0002113	kidney failure caused by crescentic glomerulonephritis resulting from antineutrophil cytoplasmic antibody (ANCA)?associated vasculitis	GEO	https://www.ncbi.nlm.nih.gov/geo/query/acc.cgi?acc=GSE250138	39300109
DSID001262	GSM7974480	GSE250138	human	urinary system disease	DOID:18	kidney	UBERON:0002113	kidney failure caused by crescentic glomerulonephritis resulting from antineutrophil cytoplasmic antibody (ANCA)?associated vasculitis	GEO	https://www.ncbi.nlm.nih.gov/geo/query/acc.cgi?acc=GSE250138	39300109
DSID001263	GSM7974481	GSE250138	human	urinary system disease	DOID:18	kidney	UBERON:0002113	kidney failure caused by crescentic glomerulonephritis resulting from antineutrophil cytoplasmic antibody (ANCA)?associated vasculitis	GEO	https://www.ncbi.nlm.nih.gov/geo/query/acc.cgi?acc=GSE250138	39300109
DSID001264	GSM7974482	GSE250138	human	urinary system disease	DOID:18	kidney	UBERON:0002113	kidney failure caused by crescentic glomerulonephritis resulting from antineutrophil cytoplasmic antibody (ANCA)?associated vasculitis	GEO	https://www.ncbi.nlm.nih.gov/geo/query/acc.cgi?acc=GSE250138	39300109
DSID001265	GSM7974483	GSE250138	human	urinary system disease	DOID:18	kidney	UBERON:0002113	kidney failure caused by crescentic glomerulonephritis resulting from antineutrophil cytoplasmic antibody (ANCA)?associated vasculitis	GEO	https://www.ncbi.nlm.nih.gov/geo/query/acc.cgi?acc=GSE250138	39300109
DSID001266	GSM7974484	GSE250138	human	urinary system disease	DOID:18	kidney	UBERON:0002113	kidney failure caused by crescentic glomerulonephritis resulting from antineutrophil cytoplasmic antibody (ANCA)?associated vasculitis	GEO	https://www.ncbi.nlm.nih.gov/geo/query/acc.cgi?acc=GSE250138	39300109
DSID001267	GSM7974485	GSE250138	human	urinary system disease	DOID:18	kidney	UBERON:0002113	kidney failure caused by crescentic glomerulonephritis resulting from antineutrophil cytoplasmic antibody (ANCA)?associated vasculitis	GEO	https://www.ncbi.nlm.nih.gov/geo/query/acc.cgi?acc=GSE250138	39300109
DSID001268	GSM7974486	GSE250138	human	urinary system disease	DOID:18	kidney	UBERON:0002113	kidney failure caused by crescentic glomerulonephritis resulting from antineutrophil cytoplasmic antibody (ANCA)?associated vasculitis	GEO	https://www.ncbi.nlm.nih.gov/geo/query/acc.cgi?acc=GSE250138	39300109
DSID001269	GSM7974487	GSE250138	human	urinary system disease	DOID:18	kidney	UBERON:0002113	kidney failure caused by crescentic glomerulonephritis resulting from antineutrophil cytoplasmic antibody (ANCA)?associated vasculitis	GEO	https://www.ncbi.nlm.nih.gov/geo/query/acc.cgi?acc=GSE250138	39300109
DSID001270	GSM7974488	GSE250138	human	urinary system disease	DOID:18	kidney	UBERON:0002113	kidney failure caused by crescentic glomerulonephritis resulting from antineutrophil cytoplasmic antibody (ANCA)?associated vasculitis	GEO	https://www.ncbi.nlm.nih.gov/geo/query/acc.cgi?acc=GSE250138	39300109
DSID001271	GSM7974489	GSE250138	human	urinary system disease	DOID:18	kidney	UBERON:0002113	kidney failure caused by crescentic glomerulonephritis resulting from antineutrophil cytoplasmic antibody (ANCA)?associated vasculitis	GEO	https://www.ncbi.nlm.nih.gov/geo/query/acc.cgi?acc=GSE250138	39300109
DSID001272	GSM7974490	GSE250138	human	urinary system disease	DOID:18	kidney	UBERON:0002113	kidney failure caused by crescentic glomerulonephritis resulting from antineutrophil cytoplasmic antibody (ANCA)?associated vasculitis	GEO	https://www.ncbi.nlm.nih.gov/geo/query/acc.cgi?acc=GSE250138	39300109
DSID001273	GSM7974491	GSE250138	human	urinary system disease	DOID:18	kidney	UBERON:0002113	kidney failure caused by crescentic glomerulonephritis resulting from antineutrophil cytoplasmic antibody (ANCA)?associated vasculitis	GEO	https://www.ncbi.nlm.nih.gov/geo/query/acc.cgi?acc=GSE250138	39300109
DSID001274	GSM7974492	GSE250138	human	urinary system disease	DOID:18	kidney	UBERON:0002113	kidney failure caused by crescentic glomerulonephritis resulting from antineutrophil cytoplasmic antibody (ANCA)?associated vasculitis	GEO	https://www.ncbi.nlm.nih.gov/geo/query/acc.cgi?acc=GSE250138	39300109
DSID001275	GSM7974493	GSE250138	human	urinary system disease	DOID:18	kidney	UBERON:0002113	kidney failure caused by crescentic glomerulonephritis resulting from antineutrophil cytoplasmic antibody (ANCA)?associated vasculitis	GEO	https://www.ncbi.nlm.nih.gov/geo/query/acc.cgi?acc=GSE250138	39300109
DSID001276	GSM7974494	GSE250138	human	urinary system disease	DOID:18	kidney	UBERON:0002113	kidney failure caused by crescentic glomerulonephritis resulting from antineutrophil cytoplasmic antibody (ANCA)?associated vasculitis	GEO	https://www.ncbi.nlm.nih.gov/geo/query/acc.cgi?acc=GSE250138	39300109
DSID001277	GSM7974495	GSE250138	human			kidney	UBERON:0002113	healthy tissue from tumornephrectomy	GEO	https://www.ncbi.nlm.nih.gov/geo/query/acc.cgi?acc=GSE250138	39300109
DSID001278	GSM7974496	GSE250138	human			kidney	UBERON:0002113	healthy tissue from tumornephrectomy	GEO	https://www.ncbi.nlm.nih.gov/geo/query/acc.cgi?acc=GSE250138	39300109
DSID001279	GSM7974497	GSE250138	human			kidney	UBERON:0002113	healthy tissue from tumornephrectomy	GEO	https://www.ncbi.nlm.nih.gov/geo/query/acc.cgi?acc=GSE250138	39300109
DSID001280	GSM7983358	GSE250636	human	cancer	DOID:162	spinal cord	UBERON:0002240	melanoma leptomeningeal metastasis	GEO	https://www.ncbi.nlm.nih.gov/geo/query/acc.cgi?acc=GSE250636	38866016
DSID001281	GSM7983359	GSE250636	human	cancer	DOID:162	skeletal system	UBERON:0001434	melanoma metastasis	GEO	https://www.ncbi.nlm.nih.gov/geo/query/acc.cgi?acc=GSE250636	38866016
DSID001282	GSM7983360	GSE250636	human	cancer	DOID:162	brain	UBERON:0000955	melanoma leptomeningeal metastasis	GEO	https://www.ncbi.nlm.nih.gov/geo/query/acc.cgi?acc=GSE250636	38866016
DSID001283	GSM7983361	GSE250636	human	cancer	DOID:162	brain	UBERON:0000955	melanoma leptomeningeal metastasis	GEO	https://www.ncbi.nlm.nih.gov/geo/query/acc.cgi?acc=GSE250636	38866016
DSID001284	GSM7983362	GSE250636	human	cancer	DOID:162	brain	UBERON:0000955	melanoma leptomeningeal metastasis	GEO	https://www.ncbi.nlm.nih.gov/geo/query/acc.cgi?acc=GSE250636	38866016
DSID001285	GSM7983363	GSE250636	human	cancer	DOID:162	spinal cord	UBERON:0002240	melanoma leptomeningeal metastasis	GEO	https://www.ncbi.nlm.nih.gov/geo/query/acc.cgi?acc=GSE250636	38866016
DSID001286	GSM7983364	GSE250636	human	cancer	DOID:162	large intestine	UBERON:0000059	melanoma metastasis	GEO	https://www.ncbi.nlm.nih.gov/geo/query/acc.cgi?acc=GSE250636	38866016
DSID001287	GSM7983365	GSE250636	human	cancer	DOID:162	chest	UBERON:0001443	melanoma metastasis	GEO	https://www.ncbi.nlm.nih.gov/geo/query/acc.cgi?acc=GSE250636	38866016
DSID001288	GSM7983366	GSE250636	human	cancer	DOID:162	skeletal system	UBERON:0001434	melanoma metastasis	GEO	https://www.ncbi.nlm.nih.gov/geo/query/acc.cgi?acc=GSE250636	38866016
DSID001289	GSM8013395	GSE253080	human	cancer	DOID:162	brain	UBERON:0000955	GBM1, Patient1, Region1, Section1	GEO	https://www.ncbi.nlm.nih.gov/geo/query/acc.cgi?acc=GSE253080	38947514
DSID001290	GSM8013396	GSE253080	human	cancer	DOID:162	brain	UBERON:0000955	GBM1, Patient1, Region1, Section2	GEO	https://www.ncbi.nlm.nih.gov/geo/query/acc.cgi?acc=GSE253080	38947514
DSID001291	GSM8013397	GSE253080	human	cancer	DOID:162	brain	UBERON:0000955	GBM1, Patient1, Region1, Section3	GEO	https://www.ncbi.nlm.nih.gov/geo/query/acc.cgi?acc=GSE253080	38947514
DSID001292	GSM8013398	GSE253080	human	cancer	DOID:162	brain	UBERON:0000955	GBM1, Patient1, Region1, Section4	GEO	https://www.ncbi.nlm.nih.gov/geo/query/acc.cgi?acc=GSE253080	38947514
DSID001293	GSM8013399	GSE253080	human	cancer	DOID:162	brain	UBERON:0000955	GBM1, Patient1, Region2, Section1	GEO	https://www.ncbi.nlm.nih.gov/geo/query/acc.cgi?acc=GSE253080	38947514
DSID001294	GSM8013400	GSE253080	human	cancer	DOID:162	brain	UBERON:0000955	GBM1, Patient1, Region2, Section2	GEO	https://www.ncbi.nlm.nih.gov/geo/query/acc.cgi?acc=GSE253080	38947514
DSID001295	GSM8013401	GSE253080	human	cancer	DOID:162	brain	UBERON:0000955	GBM1, Patient1, Region2, Section3	GEO	https://www.ncbi.nlm.nih.gov/geo/query/acc.cgi?acc=GSE253080	38947514
DSID001296	GSM8013402	GSE253080	human	cancer	DOID:162	brain	UBERON:0000955	GBM1, Patient1, Region2, Section4	GEO	https://www.ncbi.nlm.nih.gov/geo/query/acc.cgi?acc=GSE253080	38947514
DSID001297	GSM8013403	GSE253080	human	cancer	DOID:162	brain	UBERON:0000955	GBM2, Patient2, Region1	GEO	https://www.ncbi.nlm.nih.gov/geo/query/acc.cgi?acc=GSE253080	38947514
DSID001298	GSM8013404	GSE253080	human	cancer	DOID:162	brain	UBERON:0000955	GBM2, Patient2, Region2	GEO	https://www.ncbi.nlm.nih.gov/geo/query/acc.cgi?acc=GSE253080	38947514
DSID001299	GSM8013405	GSE253080	human	cancer	DOID:162	brain	UBERON:0000955	GBM2, Patient2, Region3	GEO	https://www.ncbi.nlm.nih.gov/geo/query/acc.cgi?acc=GSE253080	38947514
DSID001300	GSM8013406	GSE253080	human	cancer	DOID:162	brain	UBERON:0000955	GBM2, Patient2, Region4	GEO	https://www.ncbi.nlm.nih.gov/geo/query/acc.cgi?acc=GSE253080	38947514
DSID001301	GSM8013407	GSE253080	human	cancer	DOID:162	brain	UBERON:0000955	GBM3, Patient3, Region1	GEO	https://www.ncbi.nlm.nih.gov/geo/query/acc.cgi?acc=GSE253080	38947514
DSID001302	GSM8013408	GSE253080	human	cancer	DOID:162	brain	UBERON:0000955	GBM3, Patient3, Region2	GEO	https://www.ncbi.nlm.nih.gov/geo/query/acc.cgi?acc=GSE253080	38947514
DSID001303	GSM8013409	GSE253080	human	cancer	DOID:162	brain	UBERON:0000955	GBM3, Patient3, Region3	GEO	https://www.ncbi.nlm.nih.gov/geo/query/acc.cgi?acc=GSE253080	38947514
DSID001304	GSM8013410	GSE253080	human	cancer	DOID:162	brain	UBERON:0000955	GBM3, Patient3, Region4	GEO	https://www.ncbi.nlm.nih.gov/geo/query/acc.cgi?acc=GSE253080	38947514
DSID001305	GSM8097055	GSE256397	mouse			spinal cord	UBERON:0002240	uninjured, rostral 1mm from epicenter	GEO	https://www.ncbi.nlm.nih.gov/geo/query/acc.cgi?acc=GSE256397	39029468
DSID001306	GSM8097056	GSE256397	mouse			spinal cord	UBERON:0002240	uninjured, rostral 0.5mm from epicenter	GEO	https://www.ncbi.nlm.nih.gov/geo/query/acc.cgi?acc=GSE256397	39029468
DSID001307	GSM8097057	GSE256397	mouse			spinal cord	UBERON:0002240	uninjured, caudal 0.5mm from epicenter	GEO	https://www.ncbi.nlm.nih.gov/geo/query/acc.cgi?acc=GSE256397	39029468
DSID001308	GSM8097058	GSE256397	mouse			spinal cord	UBERON:0002240	uninjured, caudal 1mm from epicenter	GEO	https://www.ncbi.nlm.nih.gov/geo/query/acc.cgi?acc=GSE256397	39029468
DSID001309	GSM8097059	GSE256397	mouse	spinal cord injury	MONDO:0043797	spinal cord	UBERON:0002240	3h after injury, rostral 1mm from epicenter	GEO	https://www.ncbi.nlm.nih.gov/geo/query/acc.cgi?acc=GSE256397	39029468
DSID001310	GSM8097060	GSE256397	mouse	spinal cord injury	MONDO:0043797	spinal cord	UBERON:0002240	3h after injury, rostral 0.5mm from epicenter	GEO	https://www.ncbi.nlm.nih.gov/geo/query/acc.cgi?acc=GSE256397	39029468
DSID001311	GSM8097061	GSE256397	mouse	spinal cord injury	MONDO:0043797	spinal cord	UBERON:0002240	3h after injury, caudal 0.5mm from epicenter	GEO	https://www.ncbi.nlm.nih.gov/geo/query/acc.cgi?acc=GSE256397	39029468
DSID001312	GSM8097062	GSE256397	mouse	spinal cord injury	MONDO:0043797	spinal cord	UBERON:0002240	3h after injury, caudal 1mm from epicenter	GEO	https://www.ncbi.nlm.nih.gov/geo/query/acc.cgi?acc=GSE256397	39029468
DSID001313	GSM8097063	GSE256397	mouse	spinal cord injury	MONDO:0043797	spinal cord	UBERON:0002240	24h after injury, rostral 1mm from epicenter	GEO	https://www.ncbi.nlm.nih.gov/geo/query/acc.cgi?acc=GSE256397	39029468
DSID001314	GSM8097064	GSE256397	mouse	spinal cord injury	MONDO:0043797	spinal cord	UBERON:0002240	24h after injury, rostral 0.5mm from epicenter	GEO	https://www.ncbi.nlm.nih.gov/geo/query/acc.cgi?acc=GSE256397	39029468
DSID001315	GSM8097065	GSE256397	mouse	spinal cord injury	MONDO:0043797	spinal cord	UBERON:0002240	24h after injury, caudal 0.5mm from epicenter	GEO	https://www.ncbi.nlm.nih.gov/geo/query/acc.cgi?acc=GSE256397	39029468
DSID001316	GSM8097066	GSE256397	mouse	spinal cord injury	MONDO:0043797	spinal cord	UBERON:0002240	24h after injury, caudal 1mm from epicenter	GEO	https://www.ncbi.nlm.nih.gov/geo/query/acc.cgi?acc=GSE256397	39029468
DSID001317	GSM8097067	GSE256397	mouse	spinal cord injury	MONDO:0043797	spinal cord	UBERON:0002240	72h after injury, rostral 1mm from epicenter	GEO	https://www.ncbi.nlm.nih.gov/geo/query/acc.cgi?acc=GSE256397	39029468
DSID001318	GSM8097068	GSE256397	mouse	spinal cord injury	MONDO:0043797	spinal cord	UBERON:0002240	72h after injury, rostral 0.5mm from epicenter	GEO	https://www.ncbi.nlm.nih.gov/geo/query/acc.cgi?acc=GSE256397	39029468
DSID001319	GSM8097069	GSE256397	mouse	spinal cord injury	MONDO:0043797	spinal cord	UBERON:0002240	72h after injury, caudal 0.5mm from epicenter	GEO	https://www.ncbi.nlm.nih.gov/geo/query/acc.cgi?acc=GSE256397	39029468
DSID001320	GSM8097070	GSE256397	mouse	spinal cord injury	MONDO:0043797	spinal cord	UBERON:0002240	72h after injury, caudal 1mm from epicenter	GEO	https://www.ncbi.nlm.nih.gov/geo/query/acc.cgi?acc=GSE256397	39029468
DSID001321	GSM8131850	GSE260998	mouse			lymph node	UBERON:0000029	mesenteric lymph node of B6.129P2-Aicda tm1(cre)Mnz/J mouse	GEO	https://www.ncbi.nlm.nih.gov/geo/query/acc.cgi?acc=GSE260998	38562878
DSID001322	GSM8131851	GSE260998	mouse			lymph node	UBERON:0000029	mesenteric lymph node of B6N;129-Ilk tm1Star/J mouse	GEO	https://www.ncbi.nlm.nih.gov/geo/query/acc.cgi?acc=GSE260998	38562878
DSID001323	GSM8146484	GSE261545	human	urinary system disease	DOID:18	kidney	UBERON:0002113	chronic kidney disease (CKD) kidney with diabetic nephropathy	GEO	https://www.ncbi.nlm.nih.gov/geo/query/acc.cgi?acc=GSE261545	39097165
DSID001324	GSM8162516	GSE262276	human	cancer	DOID:162	gland	UBERON:0002530	adenocarcinoma pT2bN0M0, Gleason Score 4+5 with IDCP	GEO	https://www.ncbi.nlm.nih.gov/geo/query/acc.cgi?acc=GSE262276	38732035
DSID001325	GSM8189292	GSE263298	human	parasitic infectious disease	DOID:1398	skin of body	UBERON:0002097	Leishmania major infected lesional skin	GEO	https://www.ncbi.nlm.nih.gov/geo/query/acc.cgi?acc=GSE263298	39095597
DSID001326	GSM8189293	GSE263298	human	parasitic infectious disease	DOID:1398	skin of body	UBERON:0002097	Leishmania major infected lesional skin	GEO	https://www.ncbi.nlm.nih.gov/geo/query/acc.cgi?acc=GSE263298	39095597
DSID001327	GSM8189294	GSE263298	human	parasitic infectious disease	DOID:1398	skin of body	UBERON:0002097	Leishmania major infected lesional skin	GEO	https://www.ncbi.nlm.nih.gov/geo/query/acc.cgi?acc=GSE263298	39095597
DSID001328	GSM8189295	GSE263298	human	parasitic infectious disease	DOID:1398	skin of body	UBERON:0002097	Leishmania major infected lesional skin	GEO	https://www.ncbi.nlm.nih.gov/geo/query/acc.cgi?acc=GSE263298	39095597
DSID001329	GSM8189296	GSE263298	human	parasitic infectious disease	DOID:1398	skin of body	UBERON:0002097	Leishmania major infected lesional skin	GEO	https://www.ncbi.nlm.nih.gov/geo/query/acc.cgi?acc=GSE263298	39095597
DSID001330	GSM8189297	GSE263298	human	parasitic infectious disease	DOID:1398	skin of body	UBERON:0002097	Leishmania major infected lesional skin	GEO	https://www.ncbi.nlm.nih.gov/geo/query/acc.cgi?acc=GSE263298	39095597
DSID001331	GSM8189298	GSE263298	human	parasitic infectious disease	DOID:1398	skin of body	UBERON:0002097	Leishmania major infected lesional skin	GEO	https://www.ncbi.nlm.nih.gov/geo/query/acc.cgi?acc=GSE263298	39095597
DSID001332	GSM8189299	GSE263298	human	parasitic infectious disease	DOID:1398	skin of body	UBERON:0002097	Leishmania major infected lesional skin	GEO	https://www.ncbi.nlm.nih.gov/geo/query/acc.cgi?acc=GSE263298	39095597
DSID001333	GSM8189300	GSE263298	human	parasitic infectious disease	DOID:1398	skin of body	UBERON:0002097	Leishmania major infected lesional skin	GEO	https://www.ncbi.nlm.nih.gov/geo/query/acc.cgi?acc=GSE263298	39095597
DSID001334	GSM8189301	GSE263298	human	parasitic infectious disease	DOID:1398	skin of body	UBERON:0002097	Leishmania major infected lesional skin	GEO	https://www.ncbi.nlm.nih.gov/geo/query/acc.cgi?acc=GSE263298	39095597
DSID001335	GSM8189302	GSE263298	human	parasitic infectious disease	DOID:1398	skin of body	UBERON:0002097	Leishmania major infected lesional skin	GEO	https://www.ncbi.nlm.nih.gov/geo/query/acc.cgi?acc=GSE263298	39095597
DSID001336	GSM8189303	GSE263298	human	parasitic infectious disease	DOID:1398	skin of body	UBERON:0002097	Leishmania major infected lesional skin	GEO	https://www.ncbi.nlm.nih.gov/geo/query/acc.cgi?acc=GSE263298	39095597
DSID001337	GSM8196101	GSE263658	mouse			skeletal system	UBERON:0001434	control femur	GEO	https://www.ncbi.nlm.nih.gov/geo/query/acc.cgi?acc=GSE263658
DSID001338	GSM8196102	GSE263658	mouse			skeletal system	UBERON:0001434	loaded femur	GEO	https://www.ncbi.nlm.nih.gov/geo/query/acc.cgi?acc=GSE263658
DSID001339	GSM8217624	GSE264398	human			lung	UBERON:0002048	fetal lung gestational week (GW) 15	GEO	https://www.ncbi.nlm.nih.gov/geo/query/acc.cgi?acc=GSE264398	39003323
DSID001340	GSM8217625	GSE264398	human			lung	UBERON:0002048	fetal lung gestational week (GW) 18	GEO	https://www.ncbi.nlm.nih.gov/geo/query/acc.cgi?acc=GSE264398	39003323
DSID001341	GSM8258690	GSE267029	mouse			small intestine	UBERON:0002108	standard diet small intestine	GEO	https://www.ncbi.nlm.nih.gov/geo/query/acc.cgi?acc=GSE267029
DSID001342	GSM8258691	GSE267029	mouse			small intestine	UBERON:0002108	small intestine of mice fed a diet with Liver X Receptor (LXR) agonist GW3965	GEO	https://www.ncbi.nlm.nih.gov/geo/query/acc.cgi?acc=GSE267029
DSID001343	GSM8265211	GSE267401	human	cancer	DOID:162	large intestine	UBERON:0000059	colorectal cancer, primary tissue	GEO	https://www.ncbi.nlm.nih.gov/geo/query/acc.cgi?acc=GSE267401
DSID001344	GSM8265212	GSE267401	human	cancer	DOID:162	large intestine	UBERON:0000059	colorectal cancer, metastasis tissue	GEO	https://www.ncbi.nlm.nih.gov/geo/query/acc.cgi?acc=GSE267401
DSID001345	GSM8265213	GSE267401	human	cancer	DOID:162	large intestine	UBERON:0000059	colorectal cancer, primary tissue	GEO	https://www.ncbi.nlm.nih.gov/geo/query/acc.cgi?acc=GSE267401
DSID001346	GSM8265214	GSE267401	human	cancer	DOID:162	large intestine	UBERON:0000059	colorectal cancer, metastasis tissue	GEO	https://www.ncbi.nlm.nih.gov/geo/query/acc.cgi?acc=GSE267401
DSID001347	GSM8279107	GSE267806	human	cancer	DOID:162	abdomen	UBERON:0000916	DSRCT from peritoneum	GEO	https://www.ncbi.nlm.nih.gov/geo/query/acc.cgi?acc=GSE267806	38781959
DSID001348	GSM8279108	GSE267806	human	cancer	DOID:162	abdomen	UBERON:0000916	DSRCT from peritoneum; same patient as GSM8279109	GEO	https://www.ncbi.nlm.nih.gov/geo/query/acc.cgi?acc=GSE267806	38781959
DSID001349	GSM8279109	GSE267806	human	cancer	DOID:162	abdomen	UBERON:0000916	DSRCT from peritoneum after chemotherapy; same patient as GSM8279108	GEO	https://www.ncbi.nlm.nih.gov/geo/query/acc.cgi?acc=GSE267806	38781959
DSID001350	GSM8279110	GSE267806	human	cancer	DOID:162	abdomen	UBERON:0000916	DSRCT from peritoneum	GEO	https://www.ncbi.nlm.nih.gov/geo/query/acc.cgi?acc=GSE267806	38781959
DSID001351	GSM8279111	GSE267806	human	cancer	DOID:162	abdomen	UBERON:0000916	DSRCT from peritoneum	GEO	https://www.ncbi.nlm.nih.gov/geo/query/acc.cgi?acc=GSE267806	38781959
DSID001352	GSM8279112	GSE267806	human	cancer	DOID:162	abdomen	UBERON:0000916	DSRCT from peritoneum	GEO	https://www.ncbi.nlm.nih.gov/geo/query/acc.cgi?acc=GSE267806	38781959
DSID001353	GSM8284978	GSE268049	human	cancer	DOID:162	lung	UBERON:0002048	lung tumor	GEO	https://www.ncbi.nlm.nih.gov/geo/query/acc.cgi?acc=GSE268049	38912926
DSID001354	GSM8284979	GSE268049	human	cancer	DOID:162	lung	UBERON:0002048	lung tumor	GEO	https://www.ncbi.nlm.nih.gov/geo/query/acc.cgi?acc=GSE268049	38912926
DSID001355	GSM8284980	GSE268049	human	cancer	DOID:162	lung	UBERON:0002048	lung tumor	GEO	https://www.ncbi.nlm.nih.gov/geo/query/acc.cgi?acc=GSE268049	38912926
DSID001356	GSM8284981	GSE268049	human	cancer	DOID:162	lung	UBERON:0002048	lung tumor	GEO	https://www.ncbi.nlm.nih.gov/geo/query/acc.cgi?acc=GSE268049	38912926
DSID001357	GSM8284982	GSE268049	human	cancer	DOID:162	lung	UBERON:0002048	lung tumor	GEO	https://www.ncbi.nlm.nih.gov/geo/query/acc.cgi?acc=GSE268049	38912926
DSID001358	GSM8284983	GSE268049	human	cancer	DOID:162	lung	UBERON:0002048	lung tumor	GEO	https://www.ncbi.nlm.nih.gov/geo/query/acc.cgi?acc=GSE268049	38912926
DSID001359	GSM8284984	GSE268049	human	cancer	DOID:162	lung	UBERON:0002048	lung tumor	GEO	https://www.ncbi.nlm.nih.gov/geo/query/acc.cgi?acc=GSE268049	38912926
DSID001360	GSM8284985	GSE268049	human	cancer	DOID:162	lung	UBERON:0002048	lung tumor	GEO	https://www.ncbi.nlm.nih.gov/geo/query/acc.cgi?acc=GSE268049	38912926
DSID001361	GSM8284986	GSE268049	human	cancer	DOID:162	lung	UBERON:0002048	lung tumor	GEO	https://www.ncbi.nlm.nih.gov/geo/query/acc.cgi?acc=GSE268049	38912926
DSID001362	GSM8284987	GSE268049	human	cancer	DOID:162	lung	UBERON:0002048	lung tumor	GEO	https://www.ncbi.nlm.nih.gov/geo/query/acc.cgi?acc=GSE268049	38912926
DSID001363	GSM8284988	GSE268049	human	cancer	DOID:162	lung	UBERON:0002048	lung tumor	GEO	https://www.ncbi.nlm.nih.gov/geo/query/acc.cgi?acc=GSE268049	38912926
DSID001364	GSM8284989	GSE268049	human	cancer	DOID:162	lung	UBERON:0002048	lung tumor	GEO	https://www.ncbi.nlm.nih.gov/geo/query/acc.cgi?acc=GSE268049	38912926
DSID001365	GSM8284990	GSE268049	human	cancer	DOID:162	lung	UBERON:0002048	lung tumor	GEO	https://www.ncbi.nlm.nih.gov/geo/query/acc.cgi?acc=GSE268049	38912926
DSID001366	GSM8284991	GSE268049	human	cancer	DOID:162	lung	UBERON:0002048	lung tumor	GEO	https://www.ncbi.nlm.nih.gov/geo/query/acc.cgi?acc=GSE268049	38912926
DSID001367	GSM8284992	GSE268049	human	cancer	DOID:162	lung	UBERON:0002048	lung tumor	GEO	https://www.ncbi.nlm.nih.gov/geo/query/acc.cgi?acc=GSE268049	38912926
DSID001368	GSM8291069	GSE268427	human	cancer	DOID:162	liver	UBERON:0002107	breast cancer liver metastasis	GEO	https://www.ncbi.nlm.nih.gov/geo/query/acc.cgi?acc=GSE268427
DSID001369	GSM8291070	GSE268427	human	cancer	DOID:162	breast	UBERON:0000310	primary human breast cancer	GEO	https://www.ncbi.nlm.nih.gov/geo/query/acc.cgi?acc=GSE268427
DSID001370	GSM8291071	GSE268427	human	cancer	DOID:162	liver	UBERON:0002107	breast cancer liver metastasis	GEO	https://www.ncbi.nlm.nih.gov/geo/query/acc.cgi?acc=GSE268427
DSID001371	GSM8294434	GSE268577	human	cancer	DOID:162	brain	UBERON:0000955	pediatric diffuse midline gliomas	GEO	https://www.ncbi.nlm.nih.gov/geo/query/acc.cgi?acc=GSE268577	39373720
DSID001372	GSM8294435	GSE268577	human	cancer	DOID:162	brain	UBERON:0000955	pediatric diffuse midline gliomas	GEO	https://www.ncbi.nlm.nih.gov/geo/query/acc.cgi?acc=GSE268577	39373720
DSID001373	GSM8294436	GSE268577	human	cancer	DOID:162	brain	UBERON:0000955	pediatric diffuse midline gliomas	GEO	https://www.ncbi.nlm.nih.gov/geo/query/acc.cgi?acc=GSE268577	39373720
DSID001374	GSM8305769	GSE269063	mouse	urinary system disease	DOID:18	kidney	UBERON:0002113	kidney of mouse after unilateral ureteral obstruction (UUO) surgery, treated with SH045	GEO	https://www.ncbi.nlm.nih.gov/geo/query/acc.cgi?acc=GSE269063
DSID001375	GSM8305770	GSE269063	mouse	urinary system disease	DOID:18	kidney	UBERON:0002113	kidney of mouse after unilateral ureteral obstruction (UUO) surgery	GEO	https://www.ncbi.nlm.nih.gov/geo/query/acc.cgi?acc=GSE269063
DSID001376	GSM8312343	GSE269283	mouse			brain	UBERON:0000955	brain of Foxc1 WT mouse embryo	GEO	https://www.ncbi.nlm.nih.gov/geo/query/acc.cgi?acc=GSE269283
DSID001377	GSM8312344	GSE269283	mouse			brain	UBERON:0000955	brain of Foxc1 WT mouse embryo	GEO	https://www.ncbi.nlm.nih.gov/geo/query/acc.cgi?acc=GSE269283
DSID001378	GSM8312345	GSE269283	mouse			brain	UBERON:0000955	brain of Foxc1 KO mouse embryo	GEO	https://www.ncbi.nlm.nih.gov/geo/query/acc.cgi?acc=GSE269283
DSID001379	GSM8312346	GSE269283	mouse			brain	UBERON:0000955	brain of Foxc1 KO mouse embryo	GEO	https://www.ncbi.nlm.nih.gov/geo/query/acc.cgi?acc=GSE269283
DSID001380	GSM8321863	GSE269543	mouse			brain	UBERON:0000955	brain of pups of female fed median folic acid diet	GEO	https://www.ncbi.nlm.nih.gov/geo/query/acc.cgi?acc=GSE269543
DSID001381	GSM8321864	GSE269543	mouse			brain	UBERON:0000955	brain of pups of female fed median folic acid diet	GEO	https://www.ncbi.nlm.nih.gov/geo/query/acc.cgi?acc=GSE269543
DSID001382	GSM8321865	GSE269543	mouse			brain	UBERON:0000955	brain of pups of female fed high folic acid diet	GEO	https://www.ncbi.nlm.nih.gov/geo/query/acc.cgi?acc=GSE269543
DSID001383	GSM8321866	GSE269543	mouse			brain	UBERON:0000955	brain of pups of female fed high folic acid diet	GEO	https://www.ncbi.nlm.nih.gov/geo/query/acc.cgi?acc=GSE269543
DSID001384	GSM8385442	GSE271795	mouse			esophagus	UBERON:0001043	Embryonic esophagus E13.5	GEO	https://www.ncbi.nlm.nih.gov/geo/query/acc.cgi?acc=GSE271795	39164270
DSID001385	GSM8385443	GSE271795	mouse			esophagus	UBERON:0001043	Embryonic esophagus E16.5	GEO	https://www.ncbi.nlm.nih.gov/geo/query/acc.cgi?acc=GSE271795	39164270
DSID001386	GSM8385444	GSE271795	mouse			esophagus	UBERON:0001043	Neonatal Esophagus P0	GEO	https://www.ncbi.nlm.nih.gov/geo/query/acc.cgi?acc=GSE271795	39164270
DSID001387	GSM8385445	GSE271795	mouse			esophagus	UBERON:0001043	Neonatal Esophagus P0	GEO	https://www.ncbi.nlm.nih.gov/geo/query/acc.cgi?acc=GSE271795	39164270
DSID001388	GSM8404653	GSE272564	mouse	liver disease	DOID:409	liver	UBERON:0002107	Acetaminophen (0h) induced liver injury model	GEO	https://www.ncbi.nlm.nih.gov/geo/query/acc.cgi?acc=GSE272564
DSID001389	GSM8404654	GSE272564	mouse	liver disease	DOID:409	liver	UBERON:0002107	Acetaminophen (3h) induced liver injury model	GEO	https://www.ncbi.nlm.nih.gov/geo/query/acc.cgi?acc=GSE272564
DSID001390	GSM8404655	GSE272564	mouse	liver disease	DOID:409	liver	UBERON:0002107	Acetaminophen (6h) induced liver injury model	GEO	https://www.ncbi.nlm.nih.gov/geo/query/acc.cgi?acc=GSE272564
DSID001391	GSM8404656	GSE272564	mouse	liver disease	DOID:409	liver	UBERON:0002107	Acetaminophen (24h) induced liver injury model	GEO	https://www.ncbi.nlm.nih.gov/geo/query/acc.cgi?acc=GSE272564
DSID001392	GSM8428408	GSE273439	mouse	cancer	DOID:162	breast	UBERON:0000310	breast tumor of mouse injected with 4T1 cells	GEO	https://www.ncbi.nlm.nih.gov/geo/query/acc.cgi?acc=GSE273439
DSID001393	GSM8428409	GSE273439	mouse			lung	UBERON:0002048	lung of mouse injected with 4T1 cells	GEO	https://www.ncbi.nlm.nih.gov/geo/query/acc.cgi?acc=GSE273439
DSID001394	GSM8428410	GSE273439	mouse	cancer	DOID:162	breast	UBERON:0000310	breast tumor of mouse injected with 4T1 cells	GEO	https://www.ncbi.nlm.nih.gov/geo/query/acc.cgi?acc=GSE273439
DSID001395	GSM8428411	GSE273439	mouse			lung	UBERON:0002048	lung of mouse injected with 4T1 cells	GEO	https://www.ncbi.nlm.nih.gov/geo/query/acc.cgi?acc=GSE273439
DSID001396	GSM8447269	GSE274314	human	benign neoplasm	DOID:0060072	gland	UBERON:0002530	adrenocortical aldosterone-producing adenoma	GEO	https://www.ncbi.nlm.nih.gov/geo/query/acc.cgi?acc=GSE274314	37125608
DSID001397	GSM8447270	GSE274314	human	benign neoplasm	DOID:0060072	gland	UBERON:0002530	adjacent to adrenocortical aldosterone-producing adenoma	GEO	https://www.ncbi.nlm.nih.gov/geo/query/acc.cgi?acc=GSE274314	37125608
DSID001398	GSM8447271	GSE274314	human	benign neoplasm	DOID:0060072	gland	UBERON:0002530	adrenocortical aldosterone-producing adenoma	GEO	https://www.ncbi.nlm.nih.gov/geo/query/acc.cgi?acc=GSE274314	37125608
DSID001399	GSM8447272	GSE274314	human	benign neoplasm	DOID:0060072	gland	UBERON:0002530	adjacent to adrenocortical aldosterone-producing adenoma	GEO	https://www.ncbi.nlm.nih.gov/geo/query/acc.cgi?acc=GSE274314	37125608
DSID001400	GSM8447273	GSE274314	human	benign neoplasm	DOID:0060072	gland	UBERON:0002530	adjacent to adrenocortical aldosterone-producing adenoma	GEO	https://www.ncbi.nlm.nih.gov/geo/query/acc.cgi?acc=GSE274314	37125608
DSID001401	GSM8447274	GSE274314	human	benign neoplasm	DOID:0060072	gland	UBERON:0002530	adrenocortical aldosterone-producing adenoma	GEO	https://www.ncbi.nlm.nih.gov/geo/query/acc.cgi?acc=GSE274314	37125608
DSID001402	GSM8447275	GSE274314	human	benign neoplasm	DOID:0060072	gland	UBERON:0002530	adjacent to adrenocortical aldosterone-producing adenoma	GEO	https://www.ncbi.nlm.nih.gov/geo/query/acc.cgi?acc=GSE274314	37125608
DSID001403	GSM8447276	GSE274314	human	benign neoplasm	DOID:0060072	gland	UBERON:0002530	adrenocortical aldosterone-producing adenoma	GEO	https://www.ncbi.nlm.nih.gov/geo/query/acc.cgi?acc=GSE274314	37125608
DSID001404	GSM8447277	GSE274314	human	benign neoplasm	DOID:0060072	gland	UBERON:0002530	adjacent to adrenocortical aldosterone-producing adenoma	GEO	https://www.ncbi.nlm.nih.gov/geo/query/acc.cgi?acc=GSE274314	37125608
DSID001405	GSM8447278	GSE274314	human	benign neoplasm	DOID:0060072	gland	UBERON:0002530	adrenocortical aldosterone-producing adenoma	GEO	https://www.ncbi.nlm.nih.gov/geo/query/acc.cgi?acc=GSE274314	37125608
DSID001406	GSM8447279	GSE274314	human	benign neoplasm	DOID:0060072	gland	UBERON:0002530	adjacent to adrenocortical aldosterone-producing adenoma	GEO	https://www.ncbi.nlm.nih.gov/geo/query/acc.cgi?acc=GSE274314	37125608
DSID001407	GSM8447280	GSE274314	human	benign neoplasm	DOID:0060072	gland	UBERON:0002530	adrenocortical aldosterone-producing adenoma	GEO	https://www.ncbi.nlm.nih.gov/geo/query/acc.cgi?acc=GSE274314	37125608
DSID001408	GSM8447281	GSE274314	human	benign neoplasm	DOID:0060072	gland	UBERON:0002530	adjacent to adrenocortical aldosterone-producing adenoma	GEO	https://www.ncbi.nlm.nih.gov/geo/query/acc.cgi?acc=GSE274314	37125608
DSID001409	GSM8447282	GSE274314	human	benign neoplasm	DOID:0060072	gland	UBERON:0002530	adrenocortical aldosterone-producing adenoma	GEO	https://www.ncbi.nlm.nih.gov/geo/query/acc.cgi?acc=GSE274314	37125608
DSID001410	GSM8450059	GSE274489	human	skin disease	DOID:37	skin of body	UBERON:0002097	untreated skin of patient suffering from pyoderma gangrenosum	GEO	https://www.ncbi.nlm.nih.gov/geo/query/acc.cgi?acc=GSE274489
DSID001411	GSM8450060	GSE274489	human	skin disease	DOID:37	skin of body	UBERON:0002097	untreated skin of patient suffering from pyoderma gangrenosum	GEO	https://www.ncbi.nlm.nih.gov/geo/query/acc.cgi?acc=GSE274489
DSID001412	GSM8450061	GSE274489	human	skin disease	DOID:37	skin of body	UBERON:0002097	skin of patient suffering from pyoderma gangrenosum treated with ustekinumab	GEO	https://www.ncbi.nlm.nih.gov/geo/query/acc.cgi?acc=GSE274489
DSID001413	GSM8450062	GSE274489	human	skin disease	DOID:37	skin of body	UBERON:0002097	skin of patient suffering from pyoderma gangrenosum treated with ustekinumab	GEO	https://www.ncbi.nlm.nih.gov/geo/query/acc.cgi?acc=GSE274489
DSID001414	GSM8473629	GSE275252	mouse			limb	UBERON:0002101	hindlimbs of P20 Col2Cre; Adgrg6f/f mutants and Cre (-) littermate (wild-type) controls	GEO	https://www.ncbi.nlm.nih.gov/geo/query/acc.cgi?acc=GSE275252	39236220
DSID001415	GSM8476393	GSE275405	mouse			pancreas	UBERON:0001264	pancreas-specific p48Cre; KrasLSL-G12D; Rosa26LSL-rtTA; Tg (TetO-GnasR201C) mice; normal feed	GEO	https://www.ncbi.nlm.nih.gov/geo/query/acc.cgi?acc=GSE275405	39277181
DSID001416	GSM8476394	GSE275405	mouse			pancreas	UBERON:0001264	pancreas-specific p48Cre; KrasLSL-G12D; Rosa26LSL-rtTA; Tg (TetO-GnasR201C) mice; normal feed	GEO	https://www.ncbi.nlm.nih.gov/geo/query/acc.cgi?acc=GSE275405	39277181
DSID001417	GSM8476395	GSE275405	mouse			pancreas	UBERON:0001264	pancreas-specific p48Cre; KrasLSL-G12D; Rosa26LSL-rtTA; Tg (TetO-GnasR201C) mice; doxycycline feed	GEO	https://www.ncbi.nlm.nih.gov/geo/query/acc.cgi?acc=GSE275405	39277181
DSID001418	GSM8476396	GSE275405	mouse			pancreas	UBERON:0001264	pancreas-specific p48Cre; KrasLSL-G12D; Rosa26LSL-rtTA; Tg (TetO-GnasR201C) mice; doxycycline feed	GEO	https://www.ncbi.nlm.nih.gov/geo/query/acc.cgi?acc=GSE275405	39277181
DSID001419	GSM8478586	GSE252703	mouse	cancer	DOID:162	lung	UBERON:0002048	F420 Osteosarcoma lung	GEO	https://www.ncbi.nlm.nih.gov/geo/query/acc.cgi?acc=GSE252703
DSID001420	GSM8517079	GSE277246	mouse			skin of body	UBERON:0002097	skin of S1pr2 f/f mice after imiquimod (IMQ) treatment	GEO	https://www.ncbi.nlm.nih.gov/geo/query/acc.cgi?acc=GSE277246	39391307
DSID001421	GSM8517080	GSE277246	mouse	immune system disease	DOID:2914	skin of body	UBERON:0002097	skin of S1pr2 f/f K14-Cre mice after imiquimod (IMQ) treatment resulting in psoriasis-like inflammation	GEO	https://www.ncbi.nlm.nih.gov/geo/query/acc.cgi?acc=GSE277246	39391307
DSID001422	072B	zenodo_6626475	mouse			brain	UBERON:0000955	Visium data generated from 3 control mouse full half brains	Zenodo	https://zenodo.org/records/6626475
DSID001423	075B	zenodo_6626475	mouse			brain	UBERON:0000955	Visium data generated from 3 control mouse full half brains	Zenodo	https://zenodo.org/records/6626475
DSID001424	076A	zenodo_6626475	mouse			brain	UBERON:0000955	Visium data generated from 3 control mouse full half brains	Zenodo	https://zenodo.org/records/6626475
DSID001425	076D	zenodo_6626475	mouse			brain	UBERON:0000955	Visium data generated from 3 control mouse full half brains	Zenodo	https://zenodo.org/records/6626475
DSID001426	106B	zenodo_6626475	mouse			brain	UBERON:0000955	Visium data generated from 3 control mouse full half brains	Zenodo	https://zenodo.org/records/6626475
DSID001427	106C	zenodo_6626475	mouse			brain	UBERON:0000955	Visium data generated from 3 control mouse full half brains	Zenodo	https://zenodo.org/records/6626475
DSID001428	107A	zenodo_6626475	mouse			brain	UBERON:0000955	Visium data generated from 3 control mouse full half brains	Zenodo	https://zenodo.org/records/6626475
DSID001429	107C	zenodo_6626475	mouse			brain	UBERON:0000955	Visium data generated from 3 control mouse full half brains	Zenodo	https://zenodo.org/records/6626475
DSID001430	108C	zenodo_6626475	mouse			brain	UBERON:0000955	Visium data generated from 3 control mouse full half brains	Zenodo	https://zenodo.org/records/6626475
DSID001431	108D	zenodo_6626475	mouse			brain	UBERON:0000955	Visium data generated from 3 control mouse full half brains	Zenodo	https://zenodo.org/records/6626475
DSID001432	H_2_A	E-MTAB-13062	human			liver	UBERON:0002107	normal fetal liver at embryo stage	EMBL-EBI Biostudies/arrayExpress	https://www.ebi.ac.uk/biostudies/arrayexpress/studies/E-MTAB-13062	39322663
DSID001433	H_2_B	E-MTAB-13062	human			liver	UBERON:0002107	normal fetal liver at embryo stage	EMBL-EBI Biostudies/arrayExpress	https://www.ebi.ac.uk/biostudies/arrayexpress/studies/E-MTAB-13062	39322663
DSID001434	H_4_A	E-MTAB-13062	human			liver	UBERON:0002107	normal fetal liver at embryo stage	EMBL-EBI Biostudies/arrayExpress	https://www.ebi.ac.uk/biostudies/arrayexpress/studies/E-MTAB-13062	39322663
DSID001435	H_4_B	E-MTAB-13062	human			liver	UBERON:0002107	normal fetal liver at embryo stage	EMBL-EBI Biostudies/arrayExpress	https://www.ebi.ac.uk/biostudies/arrayexpress/studies/E-MTAB-13062	39322663
DSID001436	H_5_A	E-MTAB-13062	human			liver	UBERON:0002107	normal fetal liver at embryo stage	EMBL-EBI Biostudies/arrayExpress	https://www.ebi.ac.uk/biostudies/arrayexpress/studies/E-MTAB-13062	39322663
DSID001437	H_5_B	E-MTAB-13062	human			liver	UBERON:0002107	normal fetal liver at embryo stage	EMBL-EBI Biostudies/arrayExpress	https://www.ebi.ac.uk/biostudies/arrayexpress/studies/E-MTAB-13062	39322663
DSID001438	H_6_A	E-MTAB-13062	human			liver	UBERON:0002107	normal fetal liver at embryo stage	EMBL-EBI Biostudies/arrayExpress	https://www.ebi.ac.uk/biostudies/arrayexpress/studies/E-MTAB-13062	39322663
DSID001439	H_6_B	E-MTAB-13062	human			liver	UBERON:0002107	normal fetal liver at embryo stage	EMBL-EBI Biostudies/arrayExpress	https://www.ebi.ac.uk/biostudies/arrayexpress/studies/E-MTAB-13062	39322663
DSID001440	H_7_A	E-MTAB-13062	human			liver	UBERON:0002107	normal fetal liver at embryo stage	EMBL-EBI Biostudies/arrayExpress	https://www.ebi.ac.uk/biostudies/arrayexpress/studies/E-MTAB-13062	39322663
DSID001441	H_7_B	E-MTAB-13062	human			liver	UBERON:0002107	normal fetal liver at embryo stage	EMBL-EBI Biostudies/arrayExpress	https://www.ebi.ac.uk/biostudies/arrayexpress/studies/E-MTAB-13062	39322663
DSID001442	TS21_1_A	E-MTAB-13062	human	chromosomal disease	DOID:0080014	liver	UBERON:0002107	fetal liver at embryo stage with down's syndrome trisomy 21	EMBL-EBI Biostudies/arrayExpress	https://www.ebi.ac.uk/biostudies/arrayexpress/studies/E-MTAB-13062	39322663
DSID001443	TS21_1_B	E-MTAB-13062	human	chromosomal disease	DOID:0080014	liver	UBERON:0002107	fetal liver at embryo stage with down's syndrome trisomy 21	EMBL-EBI Biostudies/arrayExpress	https://www.ebi.ac.uk/biostudies/arrayexpress/studies/E-MTAB-13062	39322663
DSID001444	TS21_11_A	E-MTAB-13062	human	chromosomal disease	DOID:0080014	liver	UBERON:0002107	fetal liver at embryo stage with down's syndrome trisomy 21	EMBL-EBI Biostudies/arrayExpress	https://www.ebi.ac.uk/biostudies/arrayexpress/studies/E-MTAB-13062	39322663
DSID001445	TS21_11_B	E-MTAB-13062	human	chromosomal disease	DOID:0080014	liver	UBERON:0002107	fetal liver at embryo stage with down's syndrome trisomy 21	EMBL-EBI Biostudies/arrayExpress	https://www.ebi.ac.uk/biostudies/arrayexpress/studies/E-MTAB-13062	39322663
DSID001446	TS21_12_A	E-MTAB-13062	human	chromosomal disease	DOID:0080014	liver	UBERON:0002107	fetal liver at embryo stage with down's syndrome trisomy 21	EMBL-EBI Biostudies/arrayExpress	https://www.ebi.ac.uk/biostudies/arrayexpress/studies/E-MTAB-13062	39322663
DSID001447	TS21_12_B	E-MTAB-13062	human	chromosomal disease	DOID:0080014	liver	UBERON:0002107	fetal liver at embryo stage with down's syndrome trisomy 21	EMBL-EBI Biostudies/arrayExpress	https://www.ebi.ac.uk/biostudies/arrayexpress/studies/E-MTAB-13062	39322663
DSID001448	TS21_14_A	E-MTAB-13062	human	chromosomal disease	DOID:0080014	liver	UBERON:0002107	fetal liver at embryo stage with down's syndrome trisomy 21	EMBL-EBI Biostudies/arrayExpress	https://www.ebi.ac.uk/biostudies/arrayexpress/studies/E-MTAB-13062	39322663
DSID001449	TS21_14_B	E-MTAB-13062	human	chromosomal disease	DOID:0080014	liver	UBERON:0002107	fetal liver at embryo stage with down's syndrome trisomy 21	EMBL-EBI Biostudies/arrayExpress	https://www.ebi.ac.uk/biostudies/arrayexpress/studies/E-MTAB-13062	39322663
DSID001450	TS21_17_A	E-MTAB-13062	human	chromosomal disease	DOID:0080014	liver	UBERON:0002107	fetal liver at embryo stage with down's syndrome trisomy 21	EMBL-EBI Biostudies/arrayExpress	https://www.ebi.ac.uk/biostudies/arrayexpress/studies/E-MTAB-13062	39322663
DSID001451	TS21_17_B	E-MTAB-13062	human	chromosomal disease	DOID:0080014	liver	UBERON:0002107	fetal liver at embryo stage with down's syndrome trisomy 21	EMBL-EBI Biostudies/arrayExpress	https://www.ebi.ac.uk/biostudies/arrayexpress/studies/E-MTAB-13062	39322663
DSID001452	TS21_17_C	E-MTAB-13062	human	chromosomal disease	DOID:0080014	liver	UBERON:0002107	fetal liver at embryo stage with down's syndrome trisomy 21	EMBL-EBI Biostudies/arrayExpress	https://www.ebi.ac.uk/biostudies/arrayexpress/studies/E-MTAB-13062	39322663
DSID001453	TS21_17_D	E-MTAB-13062	human	chromosomal disease	DOID:0080014	liver	UBERON:0002107	fetal liver at embryo stage with down's syndrome trisomy 21	EMBL-EBI Biostudies/arrayExpress	https://www.ebi.ac.uk/biostudies/arrayexpress/studies/E-MTAB-13062	39322663
DSID001454	TS21_4_A	E-MTAB-13062	human	chromosomal disease	DOID:0080014	liver	UBERON:0002107	fetal liver at embryo stage with down's syndrome trisomy 21	EMBL-EBI Biostudies/arrayExpress	https://www.ebi.ac.uk/biostudies/arrayexpress/studies/E-MTAB-13062	39322663
DSID001455	TS21_4_B	E-MTAB-13062	human	chromosomal disease	DOID:0080014	liver	UBERON:0002107	fetal liver at embryo stage with down's syndrome trisomy 21	EMBL-EBI Biostudies/arrayExpress	https://www.ebi.ac.uk/biostudies/arrayexpress/studies/E-MTAB-13062	39322663
DSID001456	TS21_5_A	E-MTAB-13062	human	chromosomal disease	DOID:0080014	liver	UBERON:0002107	fetal liver at embryo stage with down's syndrome trisomy 21	EMBL-EBI Biostudies/arrayExpress	https://www.ebi.ac.uk/biostudies/arrayexpress/studies/E-MTAB-13062	39322663
DSID001457	TS21_6_A	E-MTAB-13062	human	chromosomal disease	DOID:0080014	liver	UBERON:0002107	fetal liver at embryo stage with down's syndrome trisomy 21	EMBL-EBI Biostudies/arrayExpress	https://www.ebi.ac.uk/biostudies/arrayexpress/studies/E-MTAB-13062	39322663
DSID001458	TS21_6_B	E-MTAB-13062	human	chromosomal disease	DOID:0080014	liver	UBERON:0002107	fetal liver at embryo stage with down's syndrome trisomy 21	EMBL-EBI Biostudies/arrayExpress	https://www.ebi.ac.uk/biostudies/arrayexpress/studies/E-MTAB-13062	39322663
DSID001459	TS21_7_A	E-MTAB-13062	human	chromosomal disease	DOID:0080014	liver	UBERON:0002107	fetal liver at embryo stage with down's syndrome trisomy 21	EMBL-EBI Biostudies/arrayExpress	https://www.ebi.ac.uk/biostudies/arrayexpress/studies/E-MTAB-13062	39322663
DSID001460	TS21_7_B	E-MTAB-13062	human	chromosomal disease	DOID:0080014	liver	UBERON:0002107	fetal liver at embryo stage with down's syndrome trisomy 21	EMBL-EBI Biostudies/arrayExpress	https://www.ebi.ac.uk/biostudies/arrayexpress/studies/E-MTAB-13062	39322663
DSID001461	TS21_8_A	E-MTAB-13062	human	chromosomal disease	DOID:0080014	liver	UBERON:0002107	fetal liver at embryo stage with down's syndrome trisomy 21	EMBL-EBI Biostudies/arrayExpress	https://www.ebi.ac.uk/biostudies/arrayexpress/studies/E-MTAB-13062	39322663
DSID001462	TS21_8_B	E-MTAB-13062	human	chromosomal disease	DOID:0080014	liver	UBERON:0002107	fetal liver at embryo stage with down's syndrome trisomy 21	EMBL-EBI Biostudies/arrayExpress	https://www.ebi.ac.uk/biostudies/arrayexpress/studies/E-MTAB-13062	39322663
DSID001463	TS21_9_A	E-MTAB-13062	human	chromosomal disease	DOID:0080014	liver	UBERON:0002107	fetal liver at embryo stage with down's syndrome trisomy 21	EMBL-EBI Biostudies/arrayExpress	https://www.ebi.ac.uk/biostudies/arrayexpress/studies/E-MTAB-13062	39322663
DSID001464	TS21_9_B	E-MTAB-13062	human	chromosomal disease	DOID:0080014	liver	UBERON:0002107	fetal liver at embryo stage with down's syndrome trisomy 21	EMBL-EBI Biostudies/arrayExpress	https://www.ebi.ac.uk/biostudies/arrayexpress/studies/E-MTAB-13062	39322663
DSID001465	SN048_A121573_Rep1	zeonodo_7760264	human	cancer	DOID:162	large intestine	UBERON:0000059	Adenocarcinoma, mucinous, moderately differentiated	Zenodo	https://zenodo.org/records/7760264	38200223
DSID001466	SN048_A121573_Rep2	zeonodo_7760264	human	cancer	DOID:162	large intestine	UBERON:0000059	Adenocarcinoma, mucinous, moderately differentiated	Zenodo	https://zenodo.org/records/7760264	38200223
DSID001467	SN048_A416371_Rep1	zeonodo_7760264	human	cancer	DOID:162	large intestine	UBERON:0000059	right colon, Adenocarcinoma, moderately differentiated	Zenodo	https://zenodo.org/records/7760264	38200223
DSID001468	SN048_A416371_Rep2	zeonodo_7760264	human	cancer	DOID:162	large intestine	UBERON:0000059	right colon, Adenocarcinoma, moderately differentiated	Zenodo	https://zenodo.org/records/7760264	38200223
DSID001469	SN123_A551763_Rep1	zeonodo_7760264	human	cancer	DOID:162	large intestine	UBERON:0000059	Adenocarcinoma, moderately differentiated	Zenodo	https://zenodo.org/records/7760264	38200223
DSID001470	SN123_A595688_Rep1	zeonodo_7760264	human	cancer	DOID:162	large intestine	UBERON:0000059	Adenocarcinoma, moderately differentiated	Zenodo	https://zenodo.org/records/7760264	38200223
DSID001471	SN123_A798015_Rep1	zeonodo_7760264	human	cancer	DOID:162	large intestine	UBERON:0000059	non-neoplastic tissue	Zenodo	https://zenodo.org/records/7760264	38200223
DSID001472	SN123_A938797_Rep1_X	zeonodo_7760264	human	cancer	DOID:162	large intestine	UBERON:0000059	Adenocarcinoma, moderately differentiated	Zenodo	https://zenodo.org/records/7760264	38200223
DSID001473	SN124_A551763_Rep2	zeonodo_7760264	human	cancer	DOID:162	large intestine	UBERON:0000059	Adenocarcinoma, moderately differentiated	Zenodo	https://zenodo.org/records/7760264	38200223
DSID001474	SN124_A595688_Rep2	zeonodo_7760264	human	cancer	DOID:162	large intestine	UBERON:0000059	Adenocarcinoma, moderately differentiated	Zenodo	https://zenodo.org/records/7760264	38200223
DSID001475	SN124_A798015_Rep2	zeonodo_7760264	human	cancer	DOID:162	large intestine	UBERON:0000059	non-neoplastic tissue	Zenodo	https://zenodo.org/records/7760264	38200223
DSID001476	SN124_A938797_Rep2	zeonodo_7760264	human	cancer	DOID:162	large intestine	UBERON:0000059	Adenocarcinoma, moderately differentiated	Zenodo	https://zenodo.org/records/7760264	38200223
DSID001477	SN84_A120838_Rep1	zeonodo_7760264	human	cancer	DOID:162	large intestine	UBERON:0000059	sigmoid colon,Adenocarcinoma, moderately differentiated	Zenodo	https://zenodo.org/records/7760264	38200223
DSID001478	SN84_A120838_Rep2	zeonodo_7760264	human	cancer	DOID:162	large intestine	UBERON:0000059	sigmoid colon, Adenocarcinoma, moderately differentiated	Zenodo	https://zenodo.org/records/7760264	38200223
DSID001479	ST8059048	E-MTAB-11114	mouse			brain	UBERON:0000955		EMBL-EBI	https://www.ebi.ac.uk/biostudies/arrayexpress/studies/E-MTAB-11114	36285248
DSID001480	ST8059049	E-MTAB-11114	mouse			brain	UBERON:0000955		EMBL-EBI	https://www.ebi.ac.uk/biostudies/arrayexpress/studies/E-MTAB-11114	36285248
DSID001481	ST8059050	E-MTAB-11114	mouse			brain	UBERON:0000955		EMBL-EBI	https://www.ebi.ac.uk/biostudies/arrayexpress/studies/E-MTAB-11114	36285248
DSID001482	ST8059051	E-MTAB-11114	mouse			brain	UBERON:0000955	postnatal day 56	EMBL-EBI	https://www.ebi.ac.uk/biostudies/arrayexpress/studies/E-MTAB-11114	36285248
DSID001483	ST8059052	E-MTAB-11114	mouse			brain	UBERON:0000955	postnatal day 56	EMBL-EBI	https://www.ebi.ac.uk/biostudies/arrayexpress/studies/E-MTAB-11114	36285248
DSID001484	WSA_LngSP10193345_spaceranger_counts	E-MTAB-11640	human			lung	UBERON:0002048	normal	EMBL-EBI	https://www.ebi.ac.uk/biostudies/arrayexpress/studies/E-MTAB-11640	36543915
DSID001485	WSA_LngSP10193346_spaceranger_counts	E-MTAB-11640	human			lung	UBERON:0002048		EMBL-EBI	https://www.ebi.ac.uk/biostudies/arrayexpress/studies/E-MTAB-11640	36543915
DSID001486	WSA_LngSP10193347_spaceranger_counts	E-MTAB-11640	human			lung	UBERON:0002048		EMBL-EBI	https://www.ebi.ac.uk/biostudies/arrayexpress/studies/E-MTAB-11640	36543915
DSID001487	WSA_LngSP10193348_spaceranger_counts	E-MTAB-11640	human			lung	UBERON:0002048		EMBL-EBI	https://www.ebi.ac.uk/biostudies/arrayexpress/studies/E-MTAB-11640	36543915
DSID001488	WSA_LngSP10972072_spaceranger_counts	E-MTAB-11640	human			lung	UBERON:0002048		EMBL-EBI	https://www.ebi.ac.uk/biostudies/arrayexpress/studies/E-MTAB-11640	36543915
DSID001489	WSA_LngSP10972073_spaceranger_counts	E-MTAB-11640	human			lung	UBERON:0002048		EMBL-EBI	https://www.ebi.ac.uk/biostudies/arrayexpress/studies/E-MTAB-11640	36543915
DSID001490	WSA_LngSP10972074_spaceranger_counts	E-MTAB-11640	human			lung	UBERON:0002048		EMBL-EBI	https://www.ebi.ac.uk/biostudies/arrayexpress/studies/E-MTAB-11640	36543915
DSID001491	WSA_LngSP10972075_spaceranger_counts	E-MTAB-11640	human			lung	UBERON:0002048		EMBL-EBI	https://www.ebi.ac.uk/biostudies/arrayexpress/studies/E-MTAB-11640	36543915
DSID001492	WSA_LngSP8759310_spaceranger_counts	E-MTAB-11640	human			lung	UBERON:0002048		EMBL-EBI	https://www.ebi.ac.uk/biostudies/arrayexpress/studies/E-MTAB-11640	36543915
DSID001493	WSA_LngSP8759311_spaceranger_counts	E-MTAB-11640	human			lung	UBERON:0002048		EMBL-EBI	https://www.ebi.ac.uk/biostudies/arrayexpress/studies/E-MTAB-11640	36543915
DSID001494	WSA_LngSP8759312_spaceranger_counts	E-MTAB-11640	human			lung	UBERON:0002048		EMBL-EBI	https://www.ebi.ac.uk/biostudies/arrayexpress/studies/E-MTAB-11640	36543915
DSID001495	WSA_LngSP8759313_spaceranger_counts	E-MTAB-11640	human			lung	UBERON:0002048		EMBL-EBI	https://www.ebi.ac.uk/biostudies/arrayexpress/studies/E-MTAB-11640	36543915
DSID001496	WSA_LngSP9258462_spaceranger_counts	E-MTAB-11640	human			lung	UBERON:0002048		EMBL-EBI	https://www.ebi.ac.uk/biostudies/arrayexpress/studies/E-MTAB-11640	36543915
DSID001497	WSA_LngSP9258463_spaceranger_counts	E-MTAB-11640	human			lung	UBERON:0002048		EMBL-EBI	https://www.ebi.ac.uk/biostudies/arrayexpress/studies/E-MTAB-11640	36543915
DSID001498	WSA_LngSP9258464_spaceranger_counts	E-MTAB-11640	human			lung	UBERON:0002048		EMBL-EBI	https://www.ebi.ac.uk/biostudies/arrayexpress/studies/E-MTAB-11640	36543915
DSID001499	WSA_LngSP9258465_spaceranger_counts	E-MTAB-11640	human			lung	UBERON:0002048		EMBL-EBI	https://www.ebi.ac.uk/biostudies/arrayexpress/studies/E-MTAB-11640	36543915
DSID001500	WSA_LngSP9258466_spaceranger_counts	E-MTAB-11640	human			lung	UBERON:0002048		EMBL-EBI	https://www.ebi.ac.uk/biostudies/arrayexpress/studies/E-MTAB-11640	36543915
DSID001501	WSA_LngSP9258467_spaceranger_counts	E-MTAB-11640	human			lung	UBERON:0002048		EMBL-EBI	https://www.ebi.ac.uk/biostudies/arrayexpress/studies/E-MTAB-11640	36543915
DSID001502	WSA_LngSP9258468_spaceranger_counts	E-MTAB-11640	human			lung	UBERON:0002048		EMBL-EBI	https://www.ebi.ac.uk/biostudies/arrayexpress/studies/E-MTAB-11640	36543915
DSID001503	WSA_LngSP9258469_spaceranger_counts	E-MTAB-11640	human			lung	UBERON:0002048		EMBL-EBI	https://www.ebi.ac.uk/biostudies/arrayexpress/studies/E-MTAB-11640	36543915
DSID001504	P301L.17mo.1	zenodo_10404412	mouse			brain	UBERON:0000955		Zenodo	https://zenodo.org/records/10404412	38796425
DSID001505	P301L.17mo.2	zenodo_10404412	mouse			brain	UBERON:0000955		Zenodo	https://zenodo.org/records/10404412	38796425
DSID001506	P301L.17mo.3	zenodo_10404412	mouse			brain	UBERON:0000955		Zenodo	https://zenodo.org/records/10404412	38796425
DSID001507	P301L.17mo.4	zenodo_10404412	mouse			brain	UBERON:0000955		Zenodo	https://zenodo.org/records/10404412	38796425
DSID001508	P301L.6mo	zenodo_10404412	mouse			brain	UBERON:0000955		Zenodo	https://zenodo.org/records/10404412	38796425
DSID001509	P301L.6mo.abeta	zenodo_10404412	mouse			brain	UBERON:0000955		Zenodo	https://zenodo.org/records/10404412	38796425
DSID001510	P301L.6mo.sham	zenodo_10404412	mouse			brain	UBERON:0000955	DPBS (intracerebral injection)	Zenodo	https://zenodo.org/records/10404412	38796425
DSID001511	P301L.6mo.tau	zenodo_10404412	mouse			brain	UBERON:0000955	tau (intracerebral injection)	Zenodo	https://zenodo.org/records/10404412	38796425
DSID001512	TG.1	zenodo_10404412	mouse	neurodegenerative disease	DOID:1289	brain	UBERON:0000955		Zenodo	https://zenodo.org/records/10404412	38796425
DSID001513	TG.10	zenodo_10404412	mouse	neurodegenerative disease	DOID:1289	brain	UBERON:0000955		Zenodo	https://zenodo.org/records/10404412	38796425
DSID001514	TG.2	zenodo_10404412	mouse	neurodegenerative disease	DOID:1289	brain	UBERON:0000955		Zenodo	https://zenodo.org/records/10404412	38796425
DSID001515	TG.3	zenodo_10404412	mouse	neurodegenerative disease	DOID:1289	brain	UBERON:0000955		Zenodo	https://zenodo.org/records/10404412	38796425
DSID001516	TG.3mo.1	zenodo_10404412	mouse	neurodegenerative disease	DOID:1289	brain	UBERON:0000955		Zenodo	https://zenodo.org/records/10404412	38796425
DSID001517	TG.3mo.2	zenodo_10404412	mouse	neurodegenerative disease	DOID:1289	brain	UBERON:0000955		Zenodo	https://zenodo.org/records/10404412	38796425
DSID001518	TG.4	zenodo_10404412	mouse	neurodegenerative disease	DOID:1289	brain	UBERON:0000955		Zenodo	https://zenodo.org/records/10404412	38796425
DSID001519	TG.5	zenodo_10404412	mouse	neurodegenerative disease	DOID:1289	brain	UBERON:0000955		Zenodo	https://zenodo.org/records/10404412	38796425
DSID001520	TG.6	zenodo_10404412	mouse	neurodegenerative disease	DOID:1289	brain	UBERON:0000955		Zenodo	https://zenodo.org/records/10404412	38796425
DSID001521	TG.7	zenodo_10404412	mouse	neurodegenerative disease	DOID:1289	brain	UBERON:0000955		Zenodo	https://zenodo.org/records/10404412	38796425
DSID001522	TG.9	zenodo_10404412	mouse	neurodegenerative disease	DOID:1289	brain	UBERON:0000955		Zenodo	https://zenodo.org/records/10404412	38796425
DSID001523	TG.aCD4.1	zenodo_10404412	mouse	neurodegenerative disease	DOID:1289	brain	UBERON:0000955	0.5mg aCD4 antibody (1 i.v.injection/month)	Zenodo	https://zenodo.org/records/10404412	38796425
DSID001524	TG.aCD4.2	zenodo_10404412	mouse	neurodegenerative disease	DOID:1289	brain	UBERON:0000955	0.5mg aCD4 antibody (1 i.v.injection/month)	Zenodo	https://zenodo.org/records/10404412	38796425
DSID001525	TG.aCD4.3	zenodo_10404412	mouse	neurodegenerative disease	DOID:1289	brain	UBERON:0000955	0.5mg aCD4 antibody (1 i.v.injection/month)	Zenodo	https://zenodo.org/records/10404412	38796425
DSID001526	TG.aCD4.4	zenodo_10404412	mouse	neurodegenerative disease	DOID:1289	brain	UBERON:0000955	0.5mg aCD4 antibody (1 i.v.injection/month)	Zenodo	https://zenodo.org/records/10404412	38796425
DSID001527	TG.dCLN	zenodo_10404412	mouse	neurodegenerative disease	DOID:1289	brain	UBERON:0000955	dCLN ligation	Zenodo	https://zenodo.org/records/10404412	38796425
DSID001528	TG.FTY.1	zenodo_10404412	mouse	neurodegenerative disease	DOID:1289	brain	UBERON:0000955	0.3mg/kg FTY720 (oral)	Zenodo	https://zenodo.org/records/10404412	38796425
DSID001529	TG.FTY.2	zenodo_10404412	mouse	neurodegenerative disease	DOID:1289	brain	UBERON:0000955	0.3mg/kg FTY720 (oral)	Zenodo	https://zenodo.org/records/10404412	38796425
DSID001530	TG.FTY.3	zenodo_10404412	mouse	neurodegenerative disease	DOID:1289	brain	UBERON:0000955	0.3mg/kg FTY720 (oral)	Zenodo	https://zenodo.org/records/10404412	38796425
DSID001531	TG.FTY.LPS	zenodo_10404412	mouse	neurodegenerative disease	DOID:1289	brain	UBERON:0000955	0.3mg/kg FTY720 (oral), 1mg/kg LPS (i.p.)	Zenodo	https://zenodo.org/records/10404412	38796425
DSID001532	TG.IgG	zenodo_10404412	mouse	neurodegenerative disease	DOID:1289	brain	UBERON:0000955		Zenodo	https://zenodo.org/records/10404412	38796425
DSID001533	TG.LPS	zenodo_10404412	mouse	neurodegenerative disease	DOID:1289	brain	UBERON:0000955	1mg/kg LPS (i.p.)	Zenodo	https://zenodo.org/records/10404412	38796425
DSID001534	TG.NK	zenodo_10404412	mouse	neurodegenerative disease	DOID:1289	brain	UBERON:0000955	2x10^6 cells in 100ul saline-NK cell (i.v. injectiononce a week for a total of 5 times)	Zenodo	https://zenodo.org/records/10404412	38796425
DSID001535	WT.1	zenodo_10404412	mouse			brain	UBERON:0000955		Zenodo	https://zenodo.org/records/10404412	38796425
DSID001536	WT.10	zenodo_10404412	mouse			brain	UBERON:0000955		Zenodo	https://zenodo.org/records/10404412	38796425
DSID001537	WT.2	zenodo_10404412	mouse			brain	UBERON:0000955		Zenodo	https://zenodo.org/records/10404412	38796425
DSID001538	WT.3	zenodo_10404412	mouse			brain	UBERON:0000955		Zenodo	https://zenodo.org/records/10404412	38796425
DSID001539	WT.3mo.1	zenodo_10404412	mouse			brain	UBERON:0000955		Zenodo	https://zenodo.org/records/10404412	38796425
DSID001540	WT.3mo.2	zenodo_10404412	mouse			brain	UBERON:0000955		Zenodo	https://zenodo.org/records/10404412	38796425
DSID001541	WT.4	zenodo_10404412	mouse			brain	UBERON:0000955		Zenodo	https://zenodo.org/records/10404412	38796425
DSID001542	WT.5	zenodo_10404412	mouse			brain	UBERON:0000955		Zenodo	https://zenodo.org/records/10404412	38796425
DSID001543	WT.6	zenodo_10404412	mouse			brain	UBERON:0000955		Zenodo	https://zenodo.org/records/10404412	38796425
DSID001544	WT.7	zenodo_10404412	mouse			brain	UBERON:0000955		Zenodo	https://zenodo.org/records/10404412	38796425
DSID001545	WT.8	zenodo_10404412	mouse			brain	UBERON:0000955		Zenodo	https://zenodo.org/records/10404412	38796425
DSID001546	WT.9	zenodo_10404412	mouse			brain	UBERON:0000955		Zenodo	https://zenodo.org/records/10404412	38796425
DSID001547	WT.aCD4.1	zenodo_10404412	mouse			brain	UBERON:0000955	0.5mg aCD4 antibody (1 i.v.injection/month)	Zenodo	https://zenodo.org/records/10404412	38796425
DSID001548	WT.aCD4.2	zenodo_10404412	mouse			brain	UBERON:0000955	0.5mg aCD4 antibody (1 i.v.injection/month)	Zenodo	https://zenodo.org/records/10404412	38796425
DSID001549	WT.aCD4.3	zenodo_10404412	mouse			brain	UBERON:0000955	0.5mg aCD4 antibody (1 i.v.injection/month)	Zenodo	https://zenodo.org/records/10404412	38796425
DSID001550	WT.aCD4.4	zenodo_10404412	mouse			brain	UBERON:0000955	0.5mg aCD4 antibody (1 i.v.injection/month)	Zenodo	https://zenodo.org/records/10404412	38796425
DSID001551	WT.dCLN	zenodo_10404412	mouse			brain	UBERON:0000955	dCLN ligation	Zenodo	https://zenodo.org/records/10404412	38796425
DSID001552	WT.FTY.1	zenodo_10404412	mouse			brain	UBERON:0000955	0.3mg/kg FTY720 (oral)	Zenodo	https://zenodo.org/records/10404412	38796425
DSID001553	WT.FTY.2	zenodo_10404412	mouse			brain	UBERON:0000955	0.3mg/kg FTY720 (oral)	Zenodo	https://zenodo.org/records/10404412	38796425
DSID001554	WT.FTY.LPS	zenodo_10404412	mouse			brain	UBERON:0000955	0.3mg/kg FTY720 (oral), 1mg/kg LPS (i.p.)	Zenodo	https://zenodo.org/records/10404412	38796425
DSID001555	WT.IgG	zenodo_10404412	mouse			brain	UBERON:0000955		Zenodo	https://zenodo.org/records/10404412	38796425
DSID001556	WT.LPS	zenodo_10404412	mouse			brain	UBERON:0000955	1mg/kg LPS (i.p.)	Zenodo	https://zenodo.org/records/10404412	38796425
DSID001557	WT.NK	zenodo_10404412	mouse			brain	UBERON:0000955	2x10^6 cells in 100ul saline-NK cell (i.v.injection once a week for a total of 5 times)	Zenodo	https://zenodo.org/records/10404412	38796425
DSID001558	800_R	zenodo_10863736	human			brain	UBERON:0000955		Zenodo	https://zenodo.org/records/10863736	37609137
DSID001559	800_T	zenodo_10863736	human			brain	UBERON:0000955		Zenodo	https://zenodo.org/records/10863736	35700707
DSID001560	801_R	zenodo_10863736	human			brain	UBERON:0000955		Zenodo	https://zenodo.org/records/10863736	35700707
DSID001561	801_T	zenodo_10863736	human			brain	UBERON:0000955		Zenodo	https://zenodo.org/records/10863736	35700707
DSID001562	802_R	zenodo_10863736	human			brain	UBERON:0000955		Zenodo	https://zenodo.org/records/10863736	35700707
DSID001563	802_T	zenodo_10863736	human			brain	UBERON:0000955		Zenodo	https://zenodo.org/records/10863736	35700707
DSID001564	803_T	zenodo_10863736	human			brain	UBERON:0000955		Zenodo	https://zenodo.org/records/10863736	35700707
DSID001565	811_R	zenodo_10863736	human			brain	UBERON:0000955		Zenodo	https://zenodo.org/records/10863736	35700707
DSID001566	811_T	zenodo_10863736	human			brain	UBERON:0000955		Zenodo	https://zenodo.org/records/10863736	35700707
DSID001567	813_R	zenodo_10863736	human			brain	UBERON:0000955		Zenodo	https://zenodo.org/records/10863736	35700707
DSID001568	813_T	zenodo_10863736	human			brain	UBERON:0000955		Zenodo	https://zenodo.org/records/10863736	35700707
DSID001569	817_R	zenodo_10863736	human			brain	UBERON:0000955		Zenodo	https://zenodo.org/records/10863736	35700707
DSID001570	817_T	zenodo_10863736	human			brain	UBERON:0000955		Zenodo	https://zenodo.org/records/10863736	35700707
DSID001571	elderly1	E-MTAB-13991	human	cancer	DOID:162	gland	UBERON:0002530		EMBL-EBI	https://www.ebi.ac.uk/biostudies/arrayexpress/studies/E-MTAB-13991?query=E-MTAB-13991_adrenal_aging	38718896
DSID001572	elderly2	E-MTAB-13991	human	cancer	DOID:162	gland	UBERON:0002530		EMBL-EBI	https://www.ebi.ac.uk/biostudies/arrayexpress/studies/E-MTAB-13991?query=E-MTAB-13991_adrenal_aging	38718896
DSID001573	young1	E-MTAB-13991	human	cancer	DOID:162	gland	UBERON:0002530		EMBL-EBI	https://www.ebi.ac.uk/biostudies/arrayexpress/studies/E-MTAB-13991?query=E-MTAB-13991_adrenal_aging	38718896
DSID001574	c28w2r_7jne4i	zenodo_11355186	human	respiratory system disease	DOID:1579	tonsil	UBERON:0002372		Zenodo	https://zenodo.org/records/10373041	38301653
DSID001575	exvyh1_66caqq	zenodo_11355186	human	respiratory system disease	DOID:1579	tonsil	UBERON:0002372		Zenodo	https://zenodo.org/records/10373041	38301653
DSID001576	esvq52_nluss5	zenodo_11355186	human	respiratory system disease	DOID:1579	tonsil	UBERON:0002372		Zenodo	https://zenodo.org/records/10373041	38301653
DSID001577	zrt7gl_lhyyar	zenodo_11355186	human	sleep disorder	DOID:535	tonsil	UBERON:0002372		Zenodo	https://zenodo.org/records/10373041	38301653
DSID001578	gcyl7c_cec61b	zenodo_11355186	human	respiratory system disease	DOID:1579	tonsil	UBERON:0002372		Zenodo	https://zenodo.org/records/10373041	38301653
DSID001579	p7hv1g_tjgmyj	zenodo_11355186	human	respiratory system disease	DOID:1579	tonsil	UBERON:0002372		Zenodo	https://zenodo.org/records/10373041	38301653
DSID001580	qvwc8t_2vsr67	zenodo_11355186	human	respiratory system disease	DOID:1579	tonsil	UBERON:0002372		Zenodo	https://zenodo.org/records/10373041	38301653
DSID001581	tarwe1_xott6q	zenodo_11355186	human			tonsil	UBERON:0002372	tonsil removed during surgery for benign squamous pharyngeal papillomatosis	Zenodo	https://zenodo.org/records/10373041	38301653
DSID001582	HG_1.3	E-MTAB-12767	human	cancer	DOID:162	kidney	UBERON:0002113	Open right nephrectomy. Ipilimumab/ nivolumab C1 (ceased due to colitis + dermatitis). Nivolumab C5 (ceased due to colitis) SBRT to left pleural based metastasis.	EMBL-EBI	https://www.ebi.ac.uk/biostudies/arrayexpress/studies/E-MTAB-12767	37696903
DSID001583	HG_1.2	E-MTAB-12767	human	cancer	DOID:162	kidney	UBERON:0002113	Open right nephrectomy. Ipilimumab/ nivolumab C1 (ceased due to colitis + dermatitis). Nivolumab C5 (ceased due to colitis) SBRT to left pleural based metastasis.	EMBL-EBI	https://www.ebi.ac.uk/biostudies/arrayexpress/studies/E-MTAB-12767	37696903
DSID001584	HG_2	E-MTAB-12767	human	cancer	DOID:162	kidney	UBERON:0002113	Laparoscopic radical left nephrectomy	EMBL-EBI	https://www.ebi.ac.uk/biostudies/arrayexpress/studies/E-MTAB-12767	37696903
DSID001585	HG_3.2	E-MTAB-12767	human	cancer	DOID:162	kidney	UBERON:0002113	2008 Right nephrectomy. 2017 Partial left nephrectomy. 2021 Redo partial left nephrectomy	EMBL-EBI	https://www.ebi.ac.uk/biostudies/arrayexpress/studies/E-MTAB-12767	37696903
DSID001586	LG_1	E-MTAB-12767	human	cancer	DOID:162	kidney	UBERON:0002113	Laparoscopic left radical nephrectomy	EMBL-EBI	https://www.ebi.ac.uk/biostudies/arrayexpress/studies/E-MTAB-12767	37696903
DSID001587	LG_2	E-MTAB-12767	human	cancer	DOID:162	kidney	UBERON:0002113	Open right nephrectomy	EMBL-EBI	https://www.ebi.ac.uk/biostudies/arrayexpress/studies/E-MTAB-12767	37696903
DSID001588	LG_3	E-MTAB-12767	human	cancer	DOID:162	kidney	UBERON:0002113	Laparoscopic right radical nephrectomy	EMBL-EBI	https://www.ebi.ac.uk/biostudies/arrayexpress/studies/E-MTAB-12767	37696903
DSID001589	pHG_1.1	E-MTAB-12767	human	cancer	DOID:162	kidney	UBERON:0002113	Open right nephrectomy. Ipilimumab/ nivolumab C1 (ceased due to colitis + dermatitis). Nivolumab C5 (ceased due to colitis) SBRT to left pleural based metastasis	EMBL-EBI	https://www.ebi.ac.uk/biostudies/arrayexpress/studies/E-MTAB-12767	37696903
DSID001590	pHG_3.1	E-MTAB-12767	human	cancer	DOID:162	kidney	UBERON:0002113	2008 Right nephrectomy. 2017 Partial left nephrectomy. 2021 Redo partial left nephrectomy	EMBL-EBI	https://www.ebi.ac.uk/biostudies/arrayexpress/studies/E-MTAB-12767	37696903
DSID001591	D1_1	E-MTAB-13530	human			lung	UBERON:0002048	no cancer lung sample	EMBL-EBI	https://www.ebi.ac.uk/biostudies/arrayexpress/studies/E-MTAB-13530	38782901
DSID001592	D1_2	E-MTAB-13530	human			lung	UBERON:0002048	no cancer lung sample	EMBL-EBI	https://www.ebi.ac.uk/biostudies/arrayexpress/studies/E-MTAB-13530	38782901
DSID001593	D2_1	E-MTAB-13530	human			lung	UBERON:0002048	no cancer lung sample	EMBL-EBI	https://www.ebi.ac.uk/biostudies/arrayexpress/studies/E-MTAB-13530	38782901
DSID001594	D2_2	E-MTAB-13530	human			lung	UBERON:0002048	no cancer lung sample	EMBL-EBI	https://www.ebi.ac.uk/biostudies/arrayexpress/studies/E-MTAB-13530	38782901
DSID001595	P10_B1	E-MTAB-13530	human	cancer	DOID:162	lung	UBERON:0002048	normal tissue adjacent to tumor	EMBL-EBI	https://www.ebi.ac.uk/biostudies/arrayexpress/studies/E-MTAB-13530	38782901
DSID001596	P10_B2	E-MTAB-13530	human	cancer	DOID:162	lung	UBERON:0002048	normal tissue adjacent to tumor	EMBL-EBI	https://www.ebi.ac.uk/biostudies/arrayexpress/studies/E-MTAB-13530	38782901
DSID001597	P10_T1	E-MTAB-13530	human	cancer	DOID:162	lung	UBERON:0002048	lung adenocarcinoma	EMBL-EBI	https://www.ebi.ac.uk/biostudies/arrayexpress/studies/E-MTAB-13530	38782901
DSID001598	P10_T2	E-MTAB-13530	human	cancer	DOID:162	lung	UBERON:0002048	lung adenocarcinoma	EMBL-EBI	https://www.ebi.ac.uk/biostudies/arrayexpress/studies/E-MTAB-13530	38782901
DSID001599	P10_T3	E-MTAB-13530	human	cancer	DOID:162	lung	UBERON:0002048	lung adenocarcinoma	EMBL-EBI	https://www.ebi.ac.uk/biostudies/arrayexpress/studies/E-MTAB-13530	38782901
DSID001600	P10_T4	E-MTAB-13530	human	cancer	DOID:162	lung	UBERON:0002048	lung adenocarcinoma	EMBL-EBI	https://www.ebi.ac.uk/biostudies/arrayexpress/studies/E-MTAB-13530	38782901
DSID001601	P11_B1	E-MTAB-13530	human	cancer	DOID:162	lung	UBERON:0002048	normal tissue adjacent to tumor	EMBL-EBI	https://www.ebi.ac.uk/biostudies/arrayexpress/studies/E-MTAB-13530	38782901
DSID001602	P11_B2	E-MTAB-13530	human	cancer	DOID:162	lung	UBERON:0002048	normal tissue adjacent to tumor	EMBL-EBI	https://www.ebi.ac.uk/biostudies/arrayexpress/studies/E-MTAB-13530	38782901
DSID001603	P11_T1	E-MTAB-13530	human	cancer	DOID:162	lung	UBERON:0002048	lung squamous call carcinoma	EMBL-EBI	https://www.ebi.ac.uk/biostudies/arrayexpress/studies/E-MTAB-13530	38782901
DSID001604	P11_T2	E-MTAB-13530	human	cancer	DOID:162	lung	UBERON:0002048	lung squamous call carcinoma	EMBL-EBI	https://www.ebi.ac.uk/biostudies/arrayexpress/studies/E-MTAB-13530	38782901
DSID001605	P11_T3	E-MTAB-13530	human	cancer	DOID:162	lung	UBERON:0002048	lung squamous call carcinoma	EMBL-EBI	https://www.ebi.ac.uk/biostudies/arrayexpress/studies/E-MTAB-13530	38782901
DSID001606	P11_T4	E-MTAB-13530	human	cancer	DOID:162	lung	UBERON:0002048	lung squamous call carcinoma	EMBL-EBI	https://www.ebi.ac.uk/biostudies/arrayexpress/studies/E-MTAB-13530	38782901
DSID001607	P15_B1	E-MTAB-13530	human	cancer	DOID:162	lung	UBERON:0002048	normal tissue adjacent to tumor	EMBL-EBI	https://www.ebi.ac.uk/biostudies/arrayexpress/studies/E-MTAB-13530	38782901
DSID001608	P15_B2	E-MTAB-13530	human	cancer	DOID:162	lung	UBERON:0002048	normal tissue adjacent to tumor	EMBL-EBI	https://www.ebi.ac.uk/biostudies/arrayexpress/studies/E-MTAB-13530	38782901
DSID001609	P15_T1	E-MTAB-13530	human	cancer	DOID:162	lung	UBERON:0002048	lung adenocarcinoma	EMBL-EBI	https://www.ebi.ac.uk/biostudies/arrayexpress/studies/E-MTAB-13530	38782901
DSID001610	P15_T2	E-MTAB-13530	human	cancer	DOID:162	lung	UBERON:0002048	lung adenocarcinoma	EMBL-EBI	https://www.ebi.ac.uk/biostudies/arrayexpress/studies/E-MTAB-13530	38782901
DSID001611	P16_B1	E-MTAB-13530	human	cancer	DOID:162	lung	UBERON:0002048	normal tissue adjacent to tumor	EMBL-EBI	https://www.ebi.ac.uk/biostudies/arrayexpress/studies/E-MTAB-13530	38782901
DSID001612	P16_B2	E-MTAB-13530	human	cancer	DOID:162	lung	UBERON:0002048	normal tissue adjacent to tumor	EMBL-EBI	https://www.ebi.ac.uk/biostudies/arrayexpress/studies/E-MTAB-13530	38782901
DSID001613	P16_T1	E-MTAB-13530	human	cancer	DOID:162	lung	UBERON:0002048	lung adenocarcinoma	EMBL-EBI	https://www.ebi.ac.uk/biostudies/arrayexpress/studies/E-MTAB-13530	38782901
DSID001614	P16_T2	E-MTAB-13530	human	cancer	DOID:162	lung	UBERON:0002048	lung adenocarcinoma	EMBL-EBI	https://www.ebi.ac.uk/biostudies/arrayexpress/studies/E-MTAB-13530	38782901
DSID001615	P17_B1	E-MTAB-13530	human	cancer	DOID:162	lung	UBERON:0002048	normal tissue adjacent to tumor	EMBL-EBI	https://www.ebi.ac.uk/biostudies/arrayexpress/studies/E-MTAB-13530	38782901
DSID001616	P17_B2	E-MTAB-13530	human	cancer	DOID:162	lung	UBERON:0002048	normal tissue adjacent to tumor	EMBL-EBI	https://www.ebi.ac.uk/biostudies/arrayexpress/studies/E-MTAB-13530	38782901
DSID001617	P17_T1	E-MTAB-13530	human	cancer	DOID:162	lung	UBERON:0002048	non-small cell carcinoma	EMBL-EBI	https://www.ebi.ac.uk/biostudies/arrayexpress/studies/E-MTAB-13530	38782901
DSID001618	P17_T2	E-MTAB-13530	human	cancer	DOID:162	lung	UBERON:0002048	non-small cell carcinoma	EMBL-EBI	https://www.ebi.ac.uk/biostudies/arrayexpress/studies/E-MTAB-13530	38782901
DSID001619	P19_B1	E-MTAB-13530	human	cancer	DOID:162	lung	UBERON:0002048	normal tissue adjacent to tumor	EMBL-EBI	https://www.ebi.ac.uk/biostudies/arrayexpress/studies/E-MTAB-13530	38782901
DSID001620	P19_B2	E-MTAB-13530	human	cancer	DOID:162	lung	UBERON:0002048	normal tissue adjacent to tumor	EMBL-EBI	https://www.ebi.ac.uk/biostudies/arrayexpress/studies/E-MTAB-13530	38782901
DSID001621	P19_T1	E-MTAB-13530	human	cancer	DOID:162	lung	UBERON:0002048	lung squamous call carcinoma	EMBL-EBI	https://www.ebi.ac.uk/biostudies/arrayexpress/studies/E-MTAB-13530	38782901
DSID001622	P19_T2	E-MTAB-13530	human	cancer	DOID:162	lung	UBERON:0002048	lung squamous call carcinoma	EMBL-EBI	https://www.ebi.ac.uk/biostudies/arrayexpress/studies/E-MTAB-13530	38782901
DSID001623	P24_B1	E-MTAB-13530	human	cancer	DOID:162	lung	UBERON:0002048	normal tissue adjacent to tumor	EMBL-EBI	https://www.ebi.ac.uk/biostudies/arrayexpress/studies/E-MTAB-13530	38782901
DSID001624	P24_B2	E-MTAB-13530	human	cancer	DOID:162	lung	UBERON:0002048	normal tissue adjacent to tumor	EMBL-EBI	https://www.ebi.ac.uk/biostudies/arrayexpress/studies/E-MTAB-13530	38782901
DSID001625	P24_T1	E-MTAB-13530	human	cancer	DOID:162	lung	UBERON:0002048	lung adenocarcinoma	EMBL-EBI	https://www.ebi.ac.uk/biostudies/arrayexpress/studies/E-MTAB-13530	38782901
DSID001626	P24_T2	E-MTAB-13530	human	cancer	DOID:162	lung	UBERON:0002048	lung adenocarcinoma	EMBL-EBI	https://www.ebi.ac.uk/biostudies/arrayexpress/studies/E-MTAB-13530	38782901
DSID001627	P25_B1	E-MTAB-13530	human	cancer	DOID:162	lung	UBERON:0002048	normal tissue adjacent to tumor	EMBL-EBI	https://www.ebi.ac.uk/biostudies/arrayexpress/studies/E-MTAB-13530	38782901
DSID001628	P25_B2	E-MTAB-13530	human	cancer	DOID:162	lung	UBERON:0002048	normal tissue adjacent to tumor	EMBL-EBI	https://www.ebi.ac.uk/biostudies/arrayexpress/studies/E-MTAB-13530	38782901
DSID001629	P25_T1	E-MTAB-13530	human	cancer	DOID:162	lung	UBERON:0002048	lung adenocarcinoma	EMBL-EBI	https://www.ebi.ac.uk/biostudies/arrayexpress/studies/E-MTAB-13530	38782901
DSID001630	P25_T2	E-MTAB-13530	human	cancer	DOID:162	lung	UBERON:0002048	lung adenocarcinoma	EMBL-EBI	https://www.ebi.ac.uk/biostudies/arrayexpress/studies/E-MTAB-13530	38782901
DSID001631	Tcel13255053_download_results	treg_gut	mouse			large intestine	UBERON:0000059		cellgeni	https://treg-gut-niches.cellgeni.sanger.ac.uk/	36543915
DSID001632	Tcel13255054_download_results	treg_gut	mouse			large intestine	UBERON:0000059		cellgeni	https://treg-gut-niches.cellgeni.sanger.ac.uk/	36543915
DSID001633	Tcel13255055_download_results	treg_gut	mouse			large intestine	UBERON:0000059		cellgeni	https://treg-gut-niches.cellgeni.sanger.ac.uk/	36543915
DSID001634	Tcel13255056_download_results	treg_gut	mouse			large intestine	UBERON:0000059		cellgeni	https://treg-gut-niches.cellgeni.sanger.ac.uk/	36543915
DSID001635	Tcel13290868_download_results	treg_gut	mouse			large intestine	UBERON:0000059		cellgeni	https://treg-gut-niches.cellgeni.sanger.ac.uk/	36543915
DSID001636	Tcel13290869_download_results	treg_gut	mouse			large intestine	UBERON:0000059		cellgeni	https://treg-gut-niches.cellgeni.sanger.ac.uk/	36543915
DSID001637	Tcel13290870_download_results	treg_gut	mouse			large intestine	UBERON:0000059		cellgeni	https://treg-gut-niches.cellgeni.sanger.ac.uk/	36543915
DSID001638	Tcel13290871_download_results	treg_gut	mouse			large intestine	UBERON:0000059		cellgeni	https://treg-gut-niches.cellgeni.sanger.ac.uk/	36543915
DSID001639	V10A20-052-A1	S-BSST1409	mouse			lung	UBERON:0002048	8 weeks + 5 days old , normal	EMBL-EBI	https://www.ebi.ac.uk/biostudies/studies/S-BSST1409	38951642
DSID001640	V10A20-052-B1	S-BSST1409	mouse	respiratory system disease	DOID:1579	lung	UBERON:0002048	8 weeks + 5 days old	EMBL-EBI	https://www.ebi.ac.uk/biostudies/studies/S-BSST1409	38951642
DSID001641	V10A20-052-C1	S-BSST1409	mouse	respiratory system disease	DOID:1579	lung	UBERON:0002048	8 weeks + 5 days old	EMBL-EBI	https://www.ebi.ac.uk/biostudies/studies/S-BSST1409	38951642
DSID001642	V10A20-052-D1	S-BSST1409	mouse	respiratory system disease	DOID:1579	lung	UBERON:0002048	8 weeks + 5 days old	EMBL-EBI	https://www.ebi.ac.uk/biostudies/studies/S-BSST1409	38951642
DSID001643	V10A20-053-A1	S-BSST1409	mouse			lung	UBERON:0002048	8 weeks + 5 days old , normal	EMBL-EBI	https://www.ebi.ac.uk/biostudies/studies/S-BSST1409	38951642
DSID001644	V10A20-053-B1	S-BSST1409	mouse	respiratory system disease	DOID:1579	lung	UBERON:0002048	8 weeks + 5 days old	EMBL-EBI	https://www.ebi.ac.uk/biostudies/studies/S-BSST1409	38951642
DSID001645	V10A20-053-C1	S-BSST1409	mouse	respiratory system disease	DOID:1579	lung	UBERON:0002048	8 weeks + 5 days old	EMBL-EBI	https://www.ebi.ac.uk/biostudies/studies/S-BSST1409	38951642
DSID001646	V10A20-053-D1	S-BSST1409	mouse	respiratory system disease	DOID:1579	lung	UBERON:0002048	8 weeks + 5 days old	EMBL-EBI	https://www.ebi.ac.uk/biostudies/studies/S-BSST1409	38951642
DSID001647	V10A20-071-A1	S-BSST1409	mouse			lung	UBERON:0002048	8 weeks + 5 days old , normal	EMBL-EBI	https://www.ebi.ac.uk/biostudies/studies/S-BSST1409	38951642
DSID001648	V10A20-071-B1	S-BSST1409	mouse	respiratory system disease	DOID:1579	lung	UBERON:0002048	8 weeks + 5 days old	EMBL-EBI	https://www.ebi.ac.uk/biostudies/studies/S-BSST1409	38951642
DSID001649	V10A20-071-C1	S-BSST1409	mouse	respiratory system disease	DOID:1579	lung	UBERON:0002048	8 weeks + 5 days old	EMBL-EBI	https://www.ebi.ac.uk/biostudies/studies/S-BSST1409	38951642
DSID001650	V10A20-071-D1	S-BSST1409	mouse	respiratory system disease	DOID:1579	lung	UBERON:0002048	8 weeks + 5 days old	EMBL-EBI	https://www.ebi.ac.uk/biostudies/studies/S-BSST1409	38951642
DSID001651	V10A20-072-A1	S-BSST1409	mouse			lung	UBERON:0002048	8 weeks + 5 days old , normal	EMBL-EBI	https://www.ebi.ac.uk/biostudies/studies/S-BSST1409	38951642
DSID001652	V10A20-072-B1	S-BSST1409	mouse	respiratory system disease	DOID:1579	lung	UBERON:0002048	8 weeks + 5 days old	EMBL-EBI	https://www.ebi.ac.uk/biostudies/studies/S-BSST1409	38951642
DSID001653	V10A20-072-C1	S-BSST1409	mouse	respiratory system disease	DOID:1579	lung	UBERON:0002048	8 weeks + 5 days old	EMBL-EBI	https://www.ebi.ac.uk/biostudies/studies/S-BSST1409	38951642
DSID001654	V10A20-072-D1	S-BSST1409	mouse	respiratory system disease	DOID:1579	lung	UBERON:0002048	8 weeks + 5 days old	EMBL-EBI	https://www.ebi.ac.uk/biostudies/studies/S-BSST1409	38951642
DSID001655	V10A20-073-A1	S-BSST1409	mouse			lung	UBERON:0002048	8 weeks + 5 days old , normal	EMBL-EBI	https://www.ebi.ac.uk/biostudies/studies/S-BSST1409	38951642
DSID001656	V10A20-073-B1	S-BSST1409	mouse	respiratory system disease	DOID:1579	lung	UBERON:0002048	8 weeks + 5 days old	EMBL-EBI	https://www.ebi.ac.uk/biostudies/studies/S-BSST1409	38951642
DSID001657	V10A20-073-C1	S-BSST1409	mouse	respiratory system disease	DOID:1579	lung	UBERON:0002048	8 weeks + 5 days old	EMBL-EBI	https://www.ebi.ac.uk/biostudies/studies/S-BSST1409	38951642
DSID001658	V10A20-073-D1	S-BSST1409	mouse	respiratory system disease	DOID:1579	lung	UBERON:0002048	8 weeks + 5 days old	EMBL-EBI	https://www.ebi.ac.uk/biostudies/studies/S-BSST1409	38951642
DSID001659	V10A20-074-A1	S-BSST1409	mouse			lung	UBERON:0002048	8 weeks + 5 days old , normal	EMBL-EBI	https://www.ebi.ac.uk/biostudies/studies/S-BSST1409	38951642
DSID001660	V10A20-074-B1	S-BSST1409	mouse	respiratory system disease	DOID:1579	lung	UBERON:0002048	8 weeks + 5 days old	EMBL-EBI	https://www.ebi.ac.uk/biostudies/studies/S-BSST1409	38951642
DSID001661	V10A20-074-C1	S-BSST1409	mouse	respiratory system disease	DOID:1579	lung	UBERON:0002048	8 weeks + 5 days old	EMBL-EBI	https://www.ebi.ac.uk/biostudies/studies/S-BSST1409	38951642
DSID001662	V10A20-074-D1	S-BSST1409	mouse	respiratory system disease	DOID:1579	lung	UBERON:0002048	8 weeks + 5 days old	EMBL-EBI	https://www.ebi.ac.uk/biostudies/studies/S-BSST1409	38951642
DSID001663	V10T03-279-B1	S-BSST1410	human	respiratory system disease	DOID:1579	lung	UBERON:0002048		EMBL-EBI	https://www.ebi.ac.uk/biostudies/arrayexpress/studies/E-MTAB-14121	38951642
DSID001664	V10T03-279-C1	S-BSST1410	human	respiratory system disease	DOID:1579	lung	UBERON:0002048		EMBL-EBI	https://www.ebi.ac.uk/biostudies/arrayexpress/studies/E-MTAB-14121	38951642
DSID001665	V10T03-279-D1	S-BSST1410	human	respiratory system disease	DOID:1579	lung	UBERON:0002048		EMBL-EBI	https://www.ebi.ac.uk/biostudies/arrayexpress/studies/E-MTAB-14121	38951642
DSID001666	V10T03-280-A1	S-BSST1410	human			lung	UBERON:0002048	normal	EMBL-EBI	https://www.ebi.ac.uk/biostudies/arrayexpress/studies/E-MTAB-14121	38951642
DSID001667	V10T03-280-B1	S-BSST1410	human	respiratory system disease	DOID:1579	lung	UBERON:0002048		EMBL-EBI	https://www.ebi.ac.uk/biostudies/arrayexpress/studies/E-MTAB-14121	38951642
DSID001668	V10T03-280-C1	S-BSST1410	human	respiratory system disease	DOID:1579	lung	UBERON:0002048		EMBL-EBI	https://www.ebi.ac.uk/biostudies/arrayexpress/studies/E-MTAB-14121	38951642
DSID001669	V10T03-280-D1	S-BSST1410	human	respiratory system disease	DOID:1579	lung	UBERON:0002048		EMBL-EBI	https://www.ebi.ac.uk/biostudies/arrayexpress/studies/E-MTAB-14121	38951642
DSID001670	V10T03-281-A1	S-BSST1410	human			lung	UBERON:0002048	normal	EMBL-EBI	https://www.ebi.ac.uk/biostudies/arrayexpress/studies/E-MTAB-14121	38951642
DSID001671	V10T03-281-B1	S-BSST1410	human	respiratory system disease	DOID:1579	lung	UBERON:0002048		EMBL-EBI	https://www.ebi.ac.uk/biostudies/arrayexpress/studies/E-MTAB-14121	38951642
DSID001672	V10T03-281-C1	S-BSST1410	human	respiratory system disease	DOID:1579	lung	UBERON:0002048		EMBL-EBI	https://www.ebi.ac.uk/biostudies/arrayexpress/studies/E-MTAB-14121	38951642
DSID001673	V10T03-281-D1	S-BSST1410	human	respiratory system disease	DOID:1579	lung	UBERON:0002048		EMBL-EBI	https://www.ebi.ac.uk/biostudies/arrayexpress/studies/E-MTAB-14121	38951642
DSID001674	V10T03-282-A1	S-BSST1410	human			lung	UBERON:0002048	normal	EMBL-EBI	https://www.ebi.ac.uk/biostudies/arrayexpress/studies/E-MTAB-14121	38951642
DSID001675	V10T03-282-B1	S-BSST1410	human	respiratory system disease	DOID:1579	lung	UBERON:0002048		EMBL-EBI	https://www.ebi.ac.uk/biostudies/arrayexpress/studies/E-MTAB-14121	38951642
DSID001676	V10T31-015-A1	S-BSST1410	human			lung	UBERON:0002048	normal	EMBL-EBI	https://www.ebi.ac.uk/biostudies/arrayexpress/studies/E-MTAB-14121	38951642
DSID001677	V10T31-015-B1	S-BSST1410	human	respiratory system disease	DOID:1579	lung	UBERON:0002048		EMBL-EBI	https://www.ebi.ac.uk/biostudies/arrayexpress/studies/E-MTAB-14121	38951642
DSID001678	V10T31-015-C1	S-BSST1410	human	respiratory system disease	DOID:1579	lung	UBERON:0002048		EMBL-EBI	https://www.ebi.ac.uk/biostudies/arrayexpress/studies/E-MTAB-14121	38951642
DSID001679	V10T31-015-D1	S-BSST1410	human	respiratory system disease	DOID:1579	lung	UBERON:0002048		EMBL-EBI	https://www.ebi.ac.uk/biostudies/arrayexpress/studies/E-MTAB-14121	38951642
DSID001680	V10T31-019-A1	S-BSST1410	human			lung	UBERON:0002048	normal	EMBL-EBI	https://www.ebi.ac.uk/biostudies/arrayexpress/studies/E-MTAB-14121	38951642
DSID001681	V10T31-051-B1	S-BSST1410	human	respiratory system disease	DOID:1579	lung	UBERON:0002048		EMBL-EBI	https://www.ebi.ac.uk/biostudies/arrayexpress/studies/E-MTAB-14121	38951642
DSID001682	V10T31-051-C1	S-BSST1410	human	respiratory system disease	DOID:1579	lung	UBERON:0002048		EMBL-EBI	https://www.ebi.ac.uk/biostudies/arrayexpress/studies/E-MTAB-14121	38951642
DSID001683	V10T31-051-D1	S-BSST1410	human	respiratory system disease	DOID:1579	lung	UBERON:0002048		EMBL-EBI	https://www.ebi.ac.uk/biostudies/arrayexpress/studies/E-MTAB-14121	38951642
DSID001684	V19S23-092-A1	S-BSST1410	human			lung	UBERON:0002048	normal	EMBL-EBI	https://www.ebi.ac.uk/biostudies/arrayexpress/studies/E-MTAB-14121	38951642
DSID001685	V19S23-092-B1	S-BSST1410	human	respiratory system disease	DOID:1579	lung	UBERON:0002048		EMBL-EBI	https://www.ebi.ac.uk/biostudies/arrayexpress/studies/E-MTAB-14121	38951642
DSID001686	V19S23-092-C1	S-BSST1410	human	respiratory system disease	DOID:1579	lung	UBERON:0002048		EMBL-EBI	https://www.ebi.ac.uk/biostudies/arrayexpress/studies/E-MTAB-14121	38951642
DSID001687	V19S23-092-D1	S-BSST1410	human	respiratory system disease	DOID:1579	lung	UBERON:0002048		EMBL-EBI	https://www.ebi.ac.uk/biostudies/arrayexpress/studies/E-MTAB-14121	38951642
DSID001688	WSSKNKCLsp10446613	E-MTAB-13084	human			skin of body	UBERON:0002097	skin of temple	EMBL-EBI	https://www.ebi.ac.uk/biostudies/arrayexpress/studies/E-MTAB-13084	38165934
DSID001689	WSSKNKCLsp10446614	E-MTAB-13084	human			skin of body	UBERON:0002097	skin of temple	EMBL-EBI	https://www.ebi.ac.uk/biostudies/arrayexpress/studies/E-MTAB-13084	38165934
DSID001690	WSSKNKCLsp10446615	E-MTAB-13084	human			skin of body	UBERON:0002097	skin of temple	EMBL-EBI	https://www.ebi.ac.uk/biostudies/arrayexpress/studies/E-MTAB-13084	38165934
DSID001691	WSSKNKCLsp10446616	E-MTAB-13084	human			skin of body	UBERON:0002097	skin of temple	EMBL-EBI	https://www.ebi.ac.uk/biostudies/arrayexpress/studies/E-MTAB-13084	38165934
DSID001692	WSSKNKCLsp10446617	E-MTAB-13084	human			skin of body	UBERON:0002097	nose skin	EMBL-EBI	https://www.ebi.ac.uk/biostudies/arrayexpress/studies/E-MTAB-13084	38165934
DSID001693	WSSKNKCLsp10446618	E-MTAB-13084	human			skin of body	UBERON:0002097	glabella skin	EMBL-EBI	https://www.ebi.ac.uk/biostudies/arrayexpress/studies/E-MTAB-13084	38165934
DSID001694	WSSKNKCLsp10446619	E-MTAB-13084	human			skin of body	UBERON:0002097	skin of forehead	EMBL-EBI	https://www.ebi.ac.uk/biostudies/arrayexpress/studies/E-MTAB-13084	38165934
DSID001695	WSSKNKCLsp10446620	E-MTAB-13084	human			skin of body	UBERON:0002097	skin of cheek	EMBL-EBI	https://www.ebi.ac.uk/biostudies/arrayexpress/studies/E-MTAB-13084	38165934
DSID001696	WSSKNKCLsp10446621	E-MTAB-13084	human			skin of body	UBERON:0002097	skin of back	EMBL-EBI	https://www.ebi.ac.uk/biostudies/arrayexpress/studies/E-MTAB-13084	38165934
DSID001697	WSSKNKCLsp10446623	E-MTAB-13084	human			skin of body	UBERON:0002097	inguinal region skin	EMBL-EBI	https://www.ebi.ac.uk/biostudies/arrayexpress/studies/E-MTAB-13084	38165934
DSID001698	WSSKNKCLsp10767965	E-MTAB-13084	human			skin of body	UBERON:0002097	skin of abdomen	EMBL-EBI	https://www.ebi.ac.uk/biostudies/arrayexpress/studies/E-MTAB-13084	38165934
DSID001699	WSSKNKCLsp10767966	E-MTAB-13084	human			skin of body	UBERON:0002097	upper leg skin	EMBL-EBI	https://www.ebi.ac.uk/biostudies/arrayexpress/studies/E-MTAB-13084	38165934
DSID001700	WSSKNKCLsp10767967	E-MTAB-13084	human			skin of body	UBERON:0002097	pubis skin	EMBL-EBI	https://www.ebi.ac.uk/biostudies/arrayexpress/studies/E-MTAB-13084	38165934
DSID001701	WSSKNKCLsp10767968	E-MTAB-13084	human			skin of body	UBERON:0002097	inguinal region skin	EMBL-EBI	https://www.ebi.ac.uk/biostudies/arrayexpress/studies/E-MTAB-13084	38165934
DSID001702	WSSKNKCLsp12140270	E-MTAB-13084	human	cancer	DOID:162	skin of body	UBERON:0002097	skin of cheek	EMBL-EBI	https://www.ebi.ac.uk/biostudies/arrayexpress/studies/E-MTAB-13084	38165934
DSID001703	WSSKNKCLsp12140271	E-MTAB-13084	human	cancer	DOID:162	skin of body	UBERON:0002097	skin of forehead	EMBL-EBI	https://www.ebi.ac.uk/biostudies/arrayexpress/studies/E-MTAB-13084	38165934
DSID001704	WSSKNKCLsp12140272	E-MTAB-13084	human	cancer	DOID:162	skin of body	UBERON:0002097	skin of cheek	EMBL-EBI	https://www.ebi.ac.uk/biostudies/arrayexpress/studies/E-MTAB-13084	38165934
DSID001705	WSSKNKCLsp12140273	E-MTAB-13084	human	cancer	DOID:162	skin of body	UBERON:0002097	nose skin	EMBL-EBI	https://www.ebi.ac.uk/biostudies/arrayexpress/studies/E-MTAB-13084	38165934
DSID001706	WSSKNKCLsp12140366	E-MTAB-13084	human			skin of body	UBERON:0002097	skin of forehead	EMBL-EBI	https://www.ebi.ac.uk/biostudies/arrayexpress/studies/E-MTAB-13084	38165934
DSID001707	WSSKNKCLsp12140367	E-MTAB-13084	human			skin of body	UBERON:0002097	skin of forehead	EMBL-EBI	https://www.ebi.ac.uk/biostudies/arrayexpress/studies/E-MTAB-13084	38165934
DSID001708	WSSKNKCLsp12140368	E-MTAB-13084	human			skin of body	UBERON:0002097	nose skin	EMBL-EBI	https://www.ebi.ac.uk/biostudies/arrayexpress/studies/E-MTAB-13084	38165934
DSID001709	WSSKNKCLsp12140369	E-MTAB-13084	human			skin of body	UBERON:0002097	skin of cheek	EMBL-EBI	https://www.ebi.ac.uk/biostudies/arrayexpress/studies/E-MTAB-13084	38165934
DSID001710	WSSKNKCLsp12887263	E-MTAB-13084	human			skin of body	UBERON:0002097	skin of breast	EMBL-EBI	https://www.ebi.ac.uk/biostudies/arrayexpress/studies/E-MTAB-13084	38165934
DSID001711	WSSKNKCLsp12887264	E-MTAB-13084	human			skin of body	UBERON:0002097	skin of back	EMBL-EBI	https://www.ebi.ac.uk/biostudies/arrayexpress/studies/E-MTAB-13084	38165934
DSID001712	WSSKNKCLsp12887265	E-MTAB-13084	human			skin of body	UBERON:0002097	inguinal region skin	EMBL-EBI	https://www.ebi.ac.uk/biostudies/arrayexpress/studies/E-MTAB-13084	38165934
DSID001713	WSSKNKCLsp12887266	E-MTAB-13084	human			skin of body	UBERON:0002097	skin of scalp	EMBL-EBI	https://www.ebi.ac.uk/biostudies/arrayexpress/studies/E-MTAB-13084	38165934
DSID001714	WSSKNKCLsp12887267	E-MTAB-13084	human	cancer	DOID:162	skin of body	UBERON:0002097	nose skin	EMBL-EBI	https://www.ebi.ac.uk/biostudies/arrayexpress/studies/E-MTAB-13084	38165934
DSID001715	WSSKNKCLsp12887268	E-MTAB-13084	human	cancer	DOID:162	skin of body	UBERON:0002097	skin of external ear	EMBL-EBI	https://www.ebi.ac.uk/biostudies/arrayexpress/studies/E-MTAB-13084	38165934
DSID001716	WSSKNKCLsp12887269	E-MTAB-13084	human	cancer	DOID:162	skin of body	UBERON:0002097	skin of forehead	EMBL-EBI	https://www.ebi.ac.uk/biostudies/arrayexpress/studies/E-MTAB-13084	38165934
DSID001717	WSSKNKCLsp12887270	E-MTAB-13084	human	cancer	DOID:162	skin of body	UBERON:0002097	nose skin	EMBL-EBI	https://www.ebi.ac.uk/biostudies/arrayexpress/studies/E-MTAB-13084	38165934
DSID001718	WSSS_THYst9383359_results	E-MTAB-10367	human			limb	UBERON:0002101	hindlimb knee and thigh , 10th week gestational age	EMBL-EBI	https://www.ebi.ac.uk/biostudies/arrayexpress/studies/E-MTAB-10367	38057666
DSID001719	WSSS_THYst9383360_results	E-MTAB-10367	human			limb	UBERON:0002101	hindlimb thigh, 10th week gestational age	EMBL-EBI	https://www.ebi.ac.uk/biostudies/arrayexpress/studies/E-MTAB-10367	38057666
DSID001720	WSSS_THYst9383361_results	E-MTAB-10367	human			limb	UBERON:0002101	hindlimb foot, 10th week gestational age	EMBL-EBI	https://www.ebi.ac.uk/biostudies/arrayexpress/studies/E-MTAB-10367	38057666
DSID001721	WSSS_THYst9383362_results	E-MTAB-10367	human			limb	UBERON:0002101	hindlimb knee and calf, 10th week gestational age	EMBL-EBI	https://www.ebi.ac.uk/biostudies/arrayexpress/studies/E-MTAB-10367	38057666
DSID001722	WSSS_THYst9699523_results	E-MTAB-10367	human			limb	UBERON:0002101	hindlimb bud, Carnegie stage 20	EMBL-EBI	https://www.ebi.ac.uk/biostudies/arrayexpress/studies/E-MTAB-10367	38057666
DSID001723	WSSS_THYst9699524_results	E-MTAB-10367	human			limb	UBERON:0002101	hindlimb bud, Carnegie stage 20	EMBL-EBI	https://www.ebi.ac.uk/biostudies/arrayexpress/studies/E-MTAB-10367	38057666
DSID001724	WSSS_THYst9699525_results	E-MTAB-10367	human			limb	UBERON:0002101	hindlimb bud, Carnegie stage 19	EMBL-EBI	https://www.ebi.ac.uk/biostudies/arrayexpress/studies/E-MTAB-10367	38057666
DSID001725	WSSS_THYst9699526_results	E-MTAB-10367	human			limb	UBERON:0002101	hindlimb bud, Carnegie stage 18 and 19	EMBL-EBI	https://www.ebi.ac.uk/biostudies/arrayexpress/studies/E-MTAB-10367	38057666
DSID001726	spaceranger130_count_36654_WSSS_F_IMMsp9838710_GRCh38-2020-A_results	E-MTAB-11343	human			spleen	UBERON:0002106	prenatal spleen	EMBL-EBI	https://www.ebi.ac.uk/biostudies/arrayexpress/studies/E-MTAB-11343	35549310
DSID001727	spaceranger130_count_36654_WSSS_F_IMMsp9838711_GRCh38-2020-A_results	E-MTAB-11343	human			thymus	UBERON:0002370	prenatal thymus	EMBL-EBI	https://www.ebi.ac.uk/biostudies/arrayexpress/studies/E-MTAB-11343	35549310
DSID001728	spaceranger130_count_36654_WSSS_F_IMMsp9838712_GRCh38-2020-A_results	E-MTAB-11343	human			liver	UBERON:0002107	prenatal liver	EMBL-EBI	https://www.ebi.ac.uk/biostudies/arrayexpress/studies/E-MTAB-11343	35549310
DSID001729	spaceranger130_count_36811_WSSS_F_IMMsp9838715_GRCh38-2020-A_results	E-MTAB-11343	human			spleen	UBERON:0002106	prenatal spleen	EMBL-EBI	https://www.ebi.ac.uk/biostudies/arrayexpress/studies/E-MTAB-11343	35549310
DSID001730	spaceranger130_count_36811_WSSS_F_IMMsp9838716_GRCh38-2020-A_results	E-MTAB-11343	human			thymus	UBERON:0002370	prenatal thymus	EMBL-EBI	https://www.ebi.ac.uk/biostudies/arrayexpress/studies/E-MTAB-11343	35549310
DSID001731	spaceranger130_count_36811_WSSS_F_IMMsp9838717_GRCh38-2020-A_results	E-MTAB-11343	human			liver	UBERON:0002107	prenatal liver	EMBL-EBI	https://www.ebi.ac.uk/biostudies/arrayexpress/studies/E-MTAB-11343	35549310
DSID001732	spaceranger130_count_WSSS_F_IMMsp10864183_GRCh38-2020-A_results	E-MTAB-11343	human			thymus	UBERON:0002370	prenatal thymus	EMBL-EBI	https://www.ebi.ac.uk/biostudies/arrayexpress/studies/E-MTAB-11343	35549310
DSID001733	spaceranger130_count_WSSS_F_IMMsp10864184_GRCh38-2020-A_results	E-MTAB-11343	human			liver	UBERON:0002107	prenatal liver	EMBL-EBI	https://www.ebi.ac.uk/biostudies/arrayexpress/studies/E-MTAB-11343	35549310
DSID001734	WSSS_F_IMMsp10864182_results	E-MTAB-11343	human			spleen	UBERON:0002106	prenatal spleen	EMBL-EBI	https://www.ebi.ac.uk/biostudies/arrayexpress/studies/E-MTAB-11343	35549310
DSID001735	WSSS_F_IMMsp10864181_results	E-MTAB-11343	human			spleen	UBERON:0002106	prenatal spleen	EMBL-EBI	https://www.ebi.ac.uk/biostudies/arrayexpress/studies/E-MTAB-11343	35549310
DSID001736	GSM5693665	GSE189042	human	cancer	DOID:162	lymph node	UBERON:0000029	lymph node metastasis of breast cancer cells	GEO	https://www.ncbi.nlm.nih.gov/geo/query/acc.cgi?acc=GSE189042
DSID001737	GSM6756178	GSE218759	mouse			heart	UBERON:0000948	heart transverse section, control	GEO	https://www.ncbi.nlm.nih.gov/geo/query/acc.cgi?acc=GSE218759	39673349
DSID001738	GSM6756179	GSE218759	mouse	cardiovascular system disease	DOID:1287	heart	UBERON:0000948	heart transverse section, heart failure	GEO	https://www.ncbi.nlm.nih.gov/geo/query/acc.cgi?acc=GSE218759	39673349
DSID001739	GSM6756180	GSE218759	mouse	cardiovascular system disease	DOID:1287	heart	UBERON:0000948	heart transverse section, heart failure	GEO	https://www.ncbi.nlm.nih.gov/geo/query/acc.cgi?acc=GSE218759	39673349
DSID001740	GSM7164655	GSE229508	mouse			brain	UBERON:0000955	coronal section of forebrain, ICR mouse E17 stage	GEO	https://www.ncbi.nlm.nih.gov/geo/query/acc.cgi?acc=GSE229508	40210990
DSID001741	GSM7164656	GSE229508	mouse			brain	UBERON:0000955	coronal section of forebrain, ICR mouse P0 stage	GEO	https://www.ncbi.nlm.nih.gov/geo/query/acc.cgi?acc=GSE229508	40210990
DSID001742	GSM7759698	GSE242352	human	cancer	DOID:162	brain	UBERON:0000955	glioblastoma	GEO	https://www.ncbi.nlm.nih.gov/geo/query/acc.cgi?acc=GSE242352
DSID001743	GSM7759699	GSE242352	human	cancer	DOID:162	brain	UBERON:0000955	oligodendroglioma	GEO	https://www.ncbi.nlm.nih.gov/geo/query/acc.cgi?acc=GSE242352
DSID001744	GSM7759700	GSE242352	human	cancer	DOID:162	brain	UBERON:0000955	glioblastoma	GEO	https://www.ncbi.nlm.nih.gov/geo/query/acc.cgi?acc=GSE242352
DSID001745	GSM7759701	GSE242352	human	cancer	DOID:162	brain	UBERON:0000955	glioblastoma	GEO	https://www.ncbi.nlm.nih.gov/geo/query/acc.cgi?acc=GSE242352
DSID001746	GSM7759702	GSE242352	human	cancer	DOID:162	brain	UBERON:0000955	astrocytoma	GEO	https://www.ncbi.nlm.nih.gov/geo/query/acc.cgi?acc=GSE242352
DSID001747	GSM7759703	GSE242352	human	cancer	DOID:162	brain	UBERON:0000955	astrocytoma	GEO	https://www.ncbi.nlm.nih.gov/geo/query/acc.cgi?acc=GSE242352
DSID001748	GSM7759704	GSE242352	human	cancer	DOID:162	brain	UBERON:0000955	Diffuse Midline Glioma	GEO	https://www.ncbi.nlm.nih.gov/geo/query/acc.cgi?acc=GSE242352
DSID001749	GSM7759705	GSE242352	human	cancer	DOID:162	brain	UBERON:0000955	oligodendroglioma	GEO	https://www.ncbi.nlm.nih.gov/geo/query/acc.cgi?acc=GSE242352
DSID001750	GSM7759706	GSE242352	human	cancer	DOID:162	brain	UBERON:0000955	glioblastoma	GEO	https://www.ncbi.nlm.nih.gov/geo/query/acc.cgi?acc=GSE242352
DSID001751	GSM7759707	GSE242352	human	cancer	DOID:162	brain	UBERON:0000955	glioblastoma	GEO	https://www.ncbi.nlm.nih.gov/geo/query/acc.cgi?acc=GSE242352
DSID001752	GSM7759708	GSE242352	human	cancer	DOID:162	brain	UBERON:0000955	glioblastoma	GEO	https://www.ncbi.nlm.nih.gov/geo/query/acc.cgi?acc=GSE242352
DSID001753	GSM8513873	GSE242352	human	cancer	DOID:162	brain	UBERON:0000955	glioblastoma	GEO	https://www.ncbi.nlm.nih.gov/geo/query/acc.cgi?acc=GSE242352
DSID001754	GSM8513874	GSE242352	human	cancer	DOID:162	brain	UBERON:0000955	glioblastoma	GEO	https://www.ncbi.nlm.nih.gov/geo/query/acc.cgi?acc=GSE242352
DSID001755	GSM8513875	GSE242352	human	cancer	DOID:162	brain	UBERON:0000955	glioblastoma	GEO	https://www.ncbi.nlm.nih.gov/geo/query/acc.cgi?acc=GSE242352
DSID001756	GSM8513877	GSE242352	human	cancer	DOID:162	brain	UBERON:0000955	glioblastoma	GEO	https://www.ncbi.nlm.nih.gov/geo/query/acc.cgi?acc=GSE242352
DSID001757	GSM8513879	GSE242352	human	cancer	DOID:162	brain	UBERON:0000955	glioblastoma	GEO	https://www.ncbi.nlm.nih.gov/geo/query/acc.cgi?acc=GSE242352
DSID001758	GSM8513880	GSE242352	human	cancer	DOID:162	brain	UBERON:0000955	glioblastoma	GEO	https://www.ncbi.nlm.nih.gov/geo/query/acc.cgi?acc=GSE242352
DSID001759	GSM7869821	GSE246495	human			uterus	UBERON:0000995	endometrial biopsy	GEO	https://www.ncbi.nlm.nih.gov/geo/query/acc.cgi?acc=GSE246495
DSID001760	GSM7869822	GSE246495	human			uterus	UBERON:0000995	endometrial biopsy	GEO	https://www.ncbi.nlm.nih.gov/geo/query/acc.cgi?acc=GSE246495
DSID001761	GSM7869823	GSE246495	human			uterus	UBERON:0000995	endometrial biopsy	GEO	https://www.ncbi.nlm.nih.gov/geo/query/acc.cgi?acc=GSE246495
DSID001762	GSM7869824	GSE246495	human			uterus	UBERON:0000995	endometrial biopsy	GEO	https://www.ncbi.nlm.nih.gov/geo/query/acc.cgi?acc=GSE246495
DSID001763	GSM7869825	GSE246495	human			uterus	UBERON:0000995	endometrial biopsy	GEO	https://www.ncbi.nlm.nih.gov/geo/query/acc.cgi?acc=GSE246495
DSID001764	GSM7869826	GSE246495	human			uterus	UBERON:0000995	endometrial biopsy	GEO	https://www.ncbi.nlm.nih.gov/geo/query/acc.cgi?acc=GSE246495
DSID001765	GSM7869827	GSE246495	human			uterus	UBERON:0000995	endometrial biopsy	GEO	https://www.ncbi.nlm.nih.gov/geo/query/acc.cgi?acc=GSE246495
DSID001766	GSM7869828	GSE246495	human			uterus	UBERON:0000995	endometrial biopsy	GEO	https://www.ncbi.nlm.nih.gov/geo/query/acc.cgi?acc=GSE246495
DSID001767	GSM7905760	GSE248082	human	respiratory system disease	DOID:1579	lung	UBERON:0002048	Idiopathic pulmonary fibrosis	GEO	https://www.ncbi.nlm.nih.gov/geo/query/acc.cgi?acc=GSE248082
DSID001768	GSM7905761	GSE248082	human	respiratory system disease	DOID:1579	lung	UBERON:0002048	Idiopathic pulmonary fibrosis	GEO	https://www.ncbi.nlm.nih.gov/geo/query/acc.cgi?acc=GSE248082
DSID001769	GSM7905762	GSE248082	human	respiratory system disease	DOID:1579	lung	UBERON:0002048	Idiopathic pulmonary fibrosis	GEO	https://www.ncbi.nlm.nih.gov/geo/query/acc.cgi?acc=GSE248082
DSID001770	GSM7905763	GSE248082	human	respiratory system disease	DOID:1579	lung	UBERON:0002048	Idiopathic pulmonary fibrosis	GEO	https://www.ncbi.nlm.nih.gov/geo/query/acc.cgi?acc=GSE248082
DSID001771	GSM7905764	GSE248082	human	respiratory system disease	DOID:1579	lung	UBERON:0002048	Idiopathic pulmonary fibrosis	GEO	https://www.ncbi.nlm.nih.gov/geo/query/acc.cgi?acc=GSE248082
DSID001772	GSM7905765	GSE248082	human	respiratory system disease	DOID:1579	lung	UBERON:0002048	Idiopathic pulmonary fibrosis	GEO	https://www.ncbi.nlm.nih.gov/geo/query/acc.cgi?acc=GSE248082
DSID001773	GSM7905766	GSE248082	human	respiratory system disease	DOID:1579	lung	UBERON:0002048	Idiopathic pulmonary fibrosis	GEO	https://www.ncbi.nlm.nih.gov/geo/query/acc.cgi?acc=GSE248082
DSID001774	GSM7905767	GSE248082	human	respiratory system disease	DOID:1579	lung	UBERON:0002048	Idiopathic pulmonary fibrosis	GEO	https://www.ncbi.nlm.nih.gov/geo/query/acc.cgi?acc=GSE248082
DSID001775	GSM7905768	GSE248082	human	respiratory system disease	DOID:1579	lung	UBERON:0002048	Idiopathic pulmonary fibrosis	GEO	https://www.ncbi.nlm.nih.gov/geo/query/acc.cgi?acc=GSE248082
DSID001776	GSM8087031	GSE248082	human			lung	UBERON:0002048	Normal human lung	GEO	https://www.ncbi.nlm.nih.gov/geo/query/acc.cgi?acc=GSE248082
DSID001777	GSM8087032	GSE248082	human			lung	UBERON:0002048	Normal human lung	GEO	https://www.ncbi.nlm.nih.gov/geo/query/acc.cgi?acc=GSE248082
DSID001778	GSM8087033	GSE248082	human			lung	UBERON:0002048	Normal human lung	GEO	https://www.ncbi.nlm.nih.gov/geo/query/acc.cgi?acc=GSE248082
DSID001779	GSM8087034	GSE248082	human			lung	UBERON:0002048	Normal human lung	GEO	https://www.ncbi.nlm.nih.gov/geo/query/acc.cgi?acc=GSE248082
DSID001780	GSM8087035	GSE248082	human			lung	UBERON:0002048	Normal human lung	GEO	https://www.ncbi.nlm.nih.gov/geo/query/acc.cgi?acc=GSE248082
DSID001781	GSM8087036	GSE248082	human	respiratory system disease	DOID:1579	lung	UBERON:0002048	Idiopathic pulmonary fibrosis	GEO	https://www.ncbi.nlm.nih.gov/geo/query/acc.cgi?acc=GSE248082
DSID001782	GSM8087037	GSE248082	human	respiratory system disease	DOID:1579	lung	UBERON:0002048	Idiopathic pulmonary fibrosis	GEO	https://www.ncbi.nlm.nih.gov/geo/query/acc.cgi?acc=GSE248082
DSID001783	GSM8087038	GSE248082	human	respiratory system disease	DOID:1579	lung	UBERON:0002048	Idiopathic pulmonary fibrosis	GEO	https://www.ncbi.nlm.nih.gov/geo/query/acc.cgi?acc=GSE248082
DSID001784	GSM7908792	GSE248230	human			organoid		neuromusculoskeletal tri-tissue organoids from human pluripotent stem cells, cell type H9	GEO	https://www.ncbi.nlm.nih.gov/geo/query/acc.cgi?acc=GSE248230
DSID001785	GSM7916286	GSE248517	mouse			eye	UBERON:0000970	dim-reared control	GEO	https://www.ncbi.nlm.nih.gov/geo/query/acc.cgi?acc=GSE248517
DSID001786	GSM7916287	GSE248517	mouse			eye	UBERON:0000970	1-day photo-oxidative damage	GEO	https://www.ncbi.nlm.nih.gov/geo/query/acc.cgi?acc=GSE248517
DSID001787	GSM7916288	GSE248517	mouse			eye	UBERON:0000970	3-day photo-oxidative damage	GEO	https://www.ncbi.nlm.nih.gov/geo/query/acc.cgi?acc=GSE248517
DSID001788	GSM7916289	GSE248517	mouse			eye	UBERON:0000970	5-day photo-oxidative damage	GEO	https://www.ncbi.nlm.nih.gov/geo/query/acc.cgi?acc=GSE248517
DSID001789	GSM7916290	GSE248517	mouse			eye	UBERON:0000970	dim-reared control	GEO	https://www.ncbi.nlm.nih.gov/geo/query/acc.cgi?acc=GSE248517
DSID001790	GSM7916291	GSE248517	mouse			eye	UBERON:0000970	1-day photo-oxidative damage	GEO	https://www.ncbi.nlm.nih.gov/geo/query/acc.cgi?acc=GSE248517
DSID001791	GSM7916292	GSE248517	mouse			eye	UBERON:0000970	3-day photo-oxidative damage	GEO	https://www.ncbi.nlm.nih.gov/geo/query/acc.cgi?acc=GSE248517
DSID001792	GSM7916293	GSE248517	mouse			eye	UBERON:0000970	5-day photo-oxidative damage	GEO	https://www.ncbi.nlm.nih.gov/geo/query/acc.cgi?acc=GSE248517
DSID001793	GSM7917894	GSE248608	human	diabetes mellitus	DOID:9351	artery	UBERON:0001637	Anterior tibial artery; diebetes; calcified	GEO	https://www.ncbi.nlm.nih.gov/geo/query/acc.cgi?acc=GSE248608	39395983
DSID001794	GSM7917895	GSE248608	human	diabetes mellitus	DOID:9351	artery	UBERON:0001637	Anterior tibial artery; diebetes; calcified	GEO	https://www.ncbi.nlm.nih.gov/geo/query/acc.cgi?acc=GSE248608	39395983
DSID001795	GSM7917896	GSE248608	human	diabetes mellitus	DOID:9351	artery	UBERON:0001637	Anterior tibial artery; diebetes; calcified	GEO	https://www.ncbi.nlm.nih.gov/geo/query/acc.cgi?acc=GSE248608	39395983
DSID001796	GSM7917897	GSE248608	human	diabetes mellitus	DOID:9351	artery	UBERON:0001637	Anterior tibial artery; diebetes; non-calcified	GEO	https://www.ncbi.nlm.nih.gov/geo/query/acc.cgi?acc=GSE248608	39395983
DSID001797	GSM7917898	GSE248608	human	diabetes mellitus	DOID:9351	artery	UBERON:0001637	Anterior tibial artery; diebetes; non-calcified	GEO	https://www.ncbi.nlm.nih.gov/geo/query/acc.cgi?acc=GSE248608	39395983
DSID001798	GSM7917899	GSE248608	human	diabetes mellitus	DOID:9351	artery	UBERON:0001637	Anterior tibial artery; diebetes; non-calcified	GEO	https://www.ncbi.nlm.nih.gov/geo/query/acc.cgi?acc=GSE248608	39395983
DSID001799	GSM7926970	GSE249121	mouse	cancer	DOID:162	pancreas	UBERON:0001264	acinar-to-ductal metaplasia (ADM); Ptf1a-rtTA; TRE-KLF4; treatment: doxycycline	GEO	https://www.ncbi.nlm.nih.gov/geo/query/acc.cgi?acc=GSE249121	40156071
DSID001800	GSM7926971	GSE249121	mouse	cancer	DOID:162	pancreas	UBERON:0001264	acinar-to-ductal metaplasia (ADM); Ptf1a-rtTA; TRE-KLF4; treatment: doxycycline	GEO	https://www.ncbi.nlm.nih.gov/geo/query/acc.cgi?acc=GSE249121	40156071
DSID001801	GSM7926972	GSE249121	mouse	cancer	DOID:162	pancreas	UBERON:0001264	acinar-to-ductal metaplasia (ADM); Ptf1a-rtTA; TRE-KLF4; treatment: doxycycline	GEO	https://www.ncbi.nlm.nih.gov/geo/query/acc.cgi?acc=GSE249121	40156071
DSID001802	GSM7926973	GSE249121	mouse	cancer	DOID:162	pancreas	UBERON:0001264	acinar-to-ductal metaplasia (ADM); Ptf1a-rtTA; TRE-KLF4; treatment: doxycycline	GEO	https://www.ncbi.nlm.nih.gov/geo/query/acc.cgi?acc=GSE249121	40156071
DSID001803	GSM7926974	GSE249121	mouse	cancer	DOID:162	pancreas	UBERON:0001264	acinar-to-ductal metaplasia (ADM); Ptf1a-rtTA; TRE-KLF4; treatment: doxycycline	GEO	https://www.ncbi.nlm.nih.gov/geo/query/acc.cgi?acc=GSE249121	40156071
DSID001804	GSM7926975	GSE249121	mouse	cancer	DOID:162	pancreas	UBERON:0001264	acinar-to-ductal metaplasia (ADM); Ptf1a-rtTA; TRE-KLF4; treatment: doxycycline	GEO	https://www.ncbi.nlm.nih.gov/geo/query/acc.cgi?acc=GSE249121	40156071
DSID001805	GSM7926976	GSE249121	mouse			pancreas	UBERON:0001264	control; TRE-KLF4; treatment: doxycycline	GEO	https://www.ncbi.nlm.nih.gov/geo/query/acc.cgi?acc=GSE249121	40156071
DSID001806	GSM7926977	GSE249121	mouse			pancreas	UBERON:0001264	control; WT; treatment: doxycycline	GEO	https://www.ncbi.nlm.nih.gov/geo/query/acc.cgi?acc=GSE249121	40156071
DSID001807	GSM7926978	GSE249121	mouse			pancreas	UBERON:0001264	control; TRE-KLF4; treatment: doxycycline	GEO	https://www.ncbi.nlm.nih.gov/geo/query/acc.cgi?acc=GSE249121	40156071
DSID001808	GSM7926979	GSE249121	mouse			pancreas	UBERON:0001264	control; TRE-KLF4; treatment: doxycycline	GEO	https://www.ncbi.nlm.nih.gov/geo/query/acc.cgi?acc=GSE249121	40156071
DSID001809	GSM7926980	GSE249121	mouse	cancer	DOID:162	pancreas	UBERON:0001264	acinar-to-ductal metaplasia (ADM); WT; treatment: caerulein	GEO	https://www.ncbi.nlm.nih.gov/geo/query/acc.cgi?acc=GSE249121	40156071
DSID001810	GSM7926981	GSE249121	mouse	cancer	DOID:162	pancreas	UBERON:0001264	acinar-to-ductal metaplasia (ADM); WT; treatment: caerulein	GEO	https://www.ncbi.nlm.nih.gov/geo/query/acc.cgi?acc=GSE249121	40156071
DSID001811	GSM7926982	GSE249121	mouse	cancer	DOID:162	pancreas	UBERON:0001264	acinar-to-ductal metaplasia (ADM); WT; treatment: caerulein	GEO	https://www.ncbi.nlm.nih.gov/geo/query/acc.cgi?acc=GSE249121	40156071
DSID001812	GSM7926983	GSE249121	mouse	cancer	DOID:162	pancreas	UBERON:0001264	acinar-to-ductal metaplasia (ADM); WT; treatment: caerulein	GEO	https://www.ncbi.nlm.nih.gov/geo/query/acc.cgi?acc=GSE249121	40156071
DSID001813	GSM7926984	GSE249121	mouse	cancer	DOID:162	pancreas	UBERON:0001264	acinar-to-ductal metaplasia (ADM); WT; treatment: caerulein	GEO	https://www.ncbi.nlm.nih.gov/geo/query/acc.cgi?acc=GSE249121	40156071
DSID001814	GSM7926985	GSE249121	mouse	cancer	DOID:162	pancreas	UBERON:0001264	acinar-to-ductal metaplasia (ADM); WT; treatment: caerulein	GEO	https://www.ncbi.nlm.nih.gov/geo/query/acc.cgi?acc=GSE249121	40156071
DSID001815	GSM7926986	GSE249121	mouse			pancreas	UBERON:0001264	control; WT; treatment: saline	GEO	https://www.ncbi.nlm.nih.gov/geo/query/acc.cgi?acc=GSE249121	40156071
DSID001816	GSM7926987	GSE249121	mouse			pancreas	UBERON:0001264	control; WT; treatment: saline	GEO	https://www.ncbi.nlm.nih.gov/geo/query/acc.cgi?acc=GSE249121	40156071
DSID001817	GSM7926988	GSE249121	mouse			pancreas	UBERON:0001264	control; WT; treatment: saline	GEO	https://www.ncbi.nlm.nih.gov/geo/query/acc.cgi?acc=GSE249121	40156071
DSID001818	GSM7926989	GSE249121	mouse			pancreas	UBERON:0001264	control; WT; treatment: saline	GEO	https://www.ncbi.nlm.nih.gov/geo/query/acc.cgi?acc=GSE249121	40156071
DSID001819	GSM7974884	GSE250163	human	cancer	DOID:162	kidney	UBERON:0002113	clear Cell Renal Cell Carcinoma; former smoker	GEO	https://www.ncbi.nlm.nih.gov/geo/query/acc.cgi?acc=GSE250163	39476412
DSID001820	GSM7974885	GSE250163	human	cancer	DOID:162	kidney	UBERON:0002113	clear Cell Renal Cell Carcinoma; never smoker	GEO	https://www.ncbi.nlm.nih.gov/geo/query/acc.cgi?acc=GSE250163	39476412
DSID001821	GSM7974886	GSE250163	human	cancer	DOID:162	kidney	UBERON:0002113	clear Cell Renal Cell Carcinoma; former smoker	GEO	https://www.ncbi.nlm.nih.gov/geo/query/acc.cgi?acc=GSE250163	39476412
DSID001822	GSM7974887	GSE250163	human	cancer	DOID:162	kidney	UBERON:0002113	clear Cell Renal Cell Carcinoma; current smoker	GEO	https://www.ncbi.nlm.nih.gov/geo/query/acc.cgi?acc=GSE250163	39476412
DSID001823	GSM7974888	GSE250163	human	cancer	DOID:162	kidney	UBERON:0002113	clear Cell Renal Cell Carcinoma; never smoker	GEO	https://www.ncbi.nlm.nih.gov/geo/query/acc.cgi?acc=GSE250163	39476412
DSID001824	GSM7978617	GSE250395	mouse	respiratory system disease	DOID:1579	lung	UBERON:0002048	treatment: bleomycin, post-injury day 14	GEO	https://www.ncbi.nlm.nih.gov/geo/query/acc.cgi?acc=GSE250395	40108456
DSID001825	GSM7978618	GSE250395	mouse	respiratory system disease	DOID:1579	lung	UBERON:0002048	treatment: bleomycin, post-injury day 35	GEO	https://www.ncbi.nlm.nih.gov/geo/query/acc.cgi?acc=GSE250395	40108456
DSID001826	GSM7978619	GSE250395	mouse	respiratory system disease	DOID:1579	lung	UBERON:0002048	treatment: bleomycin, post-injury day 14	GEO	https://www.ncbi.nlm.nih.gov/geo/query/acc.cgi?acc=GSE250395	40108456
DSID001827	GSM7978620	GSE250395	mouse	respiratory system disease	DOID:1579	lung	UBERON:0002048	treatment: bleomycin, post-injury day 35	GEO	https://www.ncbi.nlm.nih.gov/geo/query/acc.cgi?acc=GSE250395	40108456
DSID001828	GSM7978621	GSE250395	mouse			lung	UBERON:0002048	treatment: none (control), post-injury day 0	GEO	https://www.ncbi.nlm.nih.gov/geo/query/acc.cgi?acc=GSE250395	40108456
DSID001829	GSM7978622	GSE250395	mouse	respiratory system disease	DOID:1579	lung	UBERON:0002048	treatment: bleomycin, post-injury day 35	GEO	https://www.ncbi.nlm.nih.gov/geo/query/acc.cgi?acc=GSE250395	40108456
DSID001830	GSM7978623	GSE250395	mouse	respiratory system disease	DOID:1579	lung	UBERON:0002048	treatment: bleomycin, post-injury day 14	GEO	https://www.ncbi.nlm.nih.gov/geo/query/acc.cgi?acc=GSE250395	40108456
DSID001831	GSM7978624	GSE250395	mouse			lung	UBERON:0002048	treatment: none (control), post-injury day 0	GEO	https://www.ncbi.nlm.nih.gov/geo/query/acc.cgi?acc=GSE250395	40108456
DSID001832	GSM7980860	GSE250521	human			gland	UBERON:0002530	para-tumor	GEO	https://www.ncbi.nlm.nih.gov/geo/query/acc.cgi?acc=GSE250521
DSID001833	GSM7980861	GSE250521	human			gland	UBERON:0002530	para-tumor	GEO	https://www.ncbi.nlm.nih.gov/geo/query/acc.cgi?acc=GSE250521
DSID001834	GSM7980862	GSE250521	human			gland	UBERON:0002530	para-tumor	GEO	https://www.ncbi.nlm.nih.gov/geo/query/acc.cgi?acc=GSE250521
DSID001835	GSM7980863	GSE250521	human			gland	UBERON:0002530	para-tumor	GEO	https://www.ncbi.nlm.nih.gov/geo/query/acc.cgi?acc=GSE250521
DSID001836	GSM7980864	GSE250521	human	cancer	DOID:162	gland	UBERON:0002530	papillary thyroid carcinoma	GEO	https://www.ncbi.nlm.nih.gov/geo/query/acc.cgi?acc=GSE250521
DSID001837	GSM7980865	GSE250521	human	cancer	DOID:162	gland	UBERON:0002530	papillary thyroid carcinoma	GEO	https://www.ncbi.nlm.nih.gov/geo/query/acc.cgi?acc=GSE250521
DSID001838	GSM7980866	GSE250521	human	cancer	DOID:162	gland	UBERON:0002530	papillary thyroid carcinoma	GEO	https://www.ncbi.nlm.nih.gov/geo/query/acc.cgi?acc=GSE250521
DSID001839	GSM7980867	GSE250521	human	cancer	DOID:162	gland	UBERON:0002530	papillary thyroid carcinoma	GEO	https://www.ncbi.nlm.nih.gov/geo/query/acc.cgi?acc=GSE250521
DSID001840	GSM7980868	GSE250521	human	cancer	DOID:162	gland	UBERON:0002530	Locally advanced papillary thyroid carcinoma	GEO	https://www.ncbi.nlm.nih.gov/geo/query/acc.cgi?acc=GSE250521
DSID001841	GSM7980869	GSE250521	human	cancer	DOID:162	gland	UBERON:0002530	Locally advanced papillary thyroid carcinoma	GEO	https://www.ncbi.nlm.nih.gov/geo/query/acc.cgi?acc=GSE250521
DSID001842	GSM7980870	GSE250521	human	cancer	DOID:162	gland	UBERON:0002530	Locally advanced papillary thyroid carcinoma	GEO	https://www.ncbi.nlm.nih.gov/geo/query/acc.cgi?acc=GSE250521
DSID001843	GSM7980871	GSE250521	human	cancer	DOID:162	gland	UBERON:0002530	Locally advanced papillary thyroid carcinoma	GEO	https://www.ncbi.nlm.nih.gov/geo/query/acc.cgi?acc=GSE250521
DSID001844	GSM7980872	GSE250521	human	cancer	DOID:162	gland	UBERON:0002530	Anaplastic thyroid cancer	GEO	https://www.ncbi.nlm.nih.gov/geo/query/acc.cgi?acc=GSE250521
DSID001845	GSM7980873	GSE250521	human	cancer	DOID:162	gland	UBERON:0002530	Anaplastic thyroid cancer	GEO	https://www.ncbi.nlm.nih.gov/geo/query/acc.cgi?acc=GSE250521
DSID001846	GSM7980874	GSE250521	human	cancer	DOID:162	gland	UBERON:0002530	Anaplastic thyroid cancer	GEO	https://www.ncbi.nlm.nih.gov/geo/query/acc.cgi?acc=GSE250521
DSID001847	GSM7980875	GSE250521	human	cancer	DOID:162	gland	UBERON:0002530	Anaplastic thyroid cancer	GEO	https://www.ncbi.nlm.nih.gov/geo/query/acc.cgi?acc=GSE250521
DSID001848	GSM8016272	GSE253199	human	connective tissue disease	DOID:65	limb	UBERON:0002101	osteoarthritis; Total Knee Replacement	GEO	https://www.ncbi.nlm.nih.gov/geo/query/acc.cgi?acc=GSE253199	39919907
DSID001849	GSM8016273	GSE253199	human	connective tissue disease	DOID:65	limb	UBERON:0002101	osteoarthritis; Total Knee Replacement	GEO	https://www.ncbi.nlm.nih.gov/geo/query/acc.cgi?acc=GSE253199	39919907
DSID001850	GSM8016274	GSE253199	human	connective tissue disease	DOID:65	limb	UBERON:0002101	osteoarthritis; Total Knee Replacement	GEO	https://www.ncbi.nlm.nih.gov/geo/query/acc.cgi?acc=GSE253199	39919907
DSID001851	GSM8016275	GSE253199	human	connective tissue disease	DOID:65	limb	UBERON:0002101	osteoarthritis; Total Knee Replacement	GEO	https://www.ncbi.nlm.nih.gov/geo/query/acc.cgi?acc=GSE253199	39919907
DSID001852	GSM8016276	GSE253199	human	connective tissue disease	DOID:65	limb	UBERON:0002101	osteoarthritis; Total Knee Replacement	GEO	https://www.ncbi.nlm.nih.gov/geo/query/acc.cgi?acc=GSE253199	39919907
DSID001853	GSM8016277	GSE253199	human	connective tissue disease	DOID:65	limb	UBERON:0002101	osteoarthritis; Total Knee Replacement	GEO	https://www.ncbi.nlm.nih.gov/geo/query/acc.cgi?acc=GSE253199	39919907
DSID001854	GSM8016278	GSE253199	human	connective tissue disease	DOID:65	limb	UBERON:0002101	osteoarthritis; Total Knee Replacement	GEO	https://www.ncbi.nlm.nih.gov/geo/query/acc.cgi?acc=GSE253199	39919907
DSID001855	GSM8016279	GSE253199	human	connective tissue disease	DOID:65	limb	UBERON:0002101	osteoarthritis; Total Knee Replacement	GEO	https://www.ncbi.nlm.nih.gov/geo/query/acc.cgi?acc=GSE253199	39919907
DSID001856	GSM8016280	GSE253199	human	connective tissue disease	DOID:65	limb	UBERON:0002101	osteoarthritis; Total Knee Replacement	GEO	https://www.ncbi.nlm.nih.gov/geo/query/acc.cgi?acc=GSE253199	39919907
DSID001857	GSM8016281	GSE253199	human	connective tissue disease	DOID:65	limb	UBERON:0002101	osteoarthritis; Total Knee Replacement	GEO	https://www.ncbi.nlm.nih.gov/geo/query/acc.cgi?acc=GSE253199	39919907
DSID001858	GSM8016282	GSE253199	human	connective tissue disease	DOID:65	limb	UBERON:0002101	osteoarthritis; Total Knee Replacement	GEO	https://www.ncbi.nlm.nih.gov/geo/query/acc.cgi?acc=GSE253199	39919907
DSID001859	GSM8016283	GSE253199	human	connective tissue disease	DOID:65	limb	UBERON:0002101	osteoarthritis; Total Knee Replacement	GEO	https://www.ncbi.nlm.nih.gov/geo/query/acc.cgi?acc=GSE253199	39919907
DSID001860	GSM8058247	GSE254829	human	cancer	DOID:162	pancreas	UBERON:0001264	pancreatic intraepithelial neoplasia (PanIN); high grade	GEO	https://www.ncbi.nlm.nih.gov/geo/query/acc.cgi?acc=GSE254829
DSID001861	GSM8070697	GSE255370	mouse			brain	UBERON:0000955	control mouse brain	GEO	https://www.ncbi.nlm.nih.gov/geo/query/acc.cgi?acc=GSE255370
DSID001862	GSM8070698	GSE255370	mouse			brain	UBERON:0000955	control mouse brain	GEO	https://www.ncbi.nlm.nih.gov/geo/query/acc.cgi?acc=GSE255370
DSID001863	GSM8070699	GSE255370	mouse			brain	UBERON:0000955	control mouse brain	GEO	https://www.ncbi.nlm.nih.gov/geo/query/acc.cgi?acc=GSE255370
DSID001864	GSM8070700	GSE255370	mouse			brain	UBERON:0000955	control mouse brain	GEO	https://www.ncbi.nlm.nih.gov/geo/query/acc.cgi?acc=GSE255370
DSID001865	GSM8070701	GSE255370	mouse			brain	UBERON:0000955	control mouse brain	GEO	https://www.ncbi.nlm.nih.gov/geo/query/acc.cgi?acc=GSE255370
DSID001866	GSM8070702	GSE255370	mouse			brain	UBERON:0000955	control mouse brain	GEO	https://www.ncbi.nlm.nih.gov/geo/query/acc.cgi?acc=GSE255370
DSID001867	GSM8070703	GSE255370	mouse			brain	UBERON:0000955	control mouse brain	GEO	https://www.ncbi.nlm.nih.gov/geo/query/acc.cgi?acc=GSE255370
DSID001868	GSM8070704	GSE255370	mouse			brain	UBERON:0000955	control mouse brain	GEO	https://www.ncbi.nlm.nih.gov/geo/query/acc.cgi?acc=GSE255370
DSID001869	GSM8070705	GSE255370	mouse			brain	UBERON:0000955	control mouse brain	GEO	https://www.ncbi.nlm.nih.gov/geo/query/acc.cgi?acc=GSE255370
DSID001870	GSM8070706	GSE255370	mouse			brain	UBERON:0000955	control mouse brain	GEO	https://www.ncbi.nlm.nih.gov/geo/query/acc.cgi?acc=GSE255370
DSID001871	GSM8070707	GSE255370	mouse	central nervous system disease	DOID:2377	brain	UBERON:0000955	cuprizone-induced demyelination of the brain	GEO	https://www.ncbi.nlm.nih.gov/geo/query/acc.cgi?acc=GSE255370
DSID001872	GSM8070708	GSE255370	mouse	central nervous system disease	DOID:2377	brain	UBERON:0000955	cuprizone-induced demyelination of the brain	GEO	https://www.ncbi.nlm.nih.gov/geo/query/acc.cgi?acc=GSE255370
DSID001873	GSM8070709	GSE255370	mouse	central nervous system disease	DOID:2377	brain	UBERON:0000955	cuprizone-induced demyelination of the brain	GEO	https://www.ncbi.nlm.nih.gov/geo/query/acc.cgi?acc=GSE255370
DSID001874	GSM8070710	GSE255370	mouse	central nervous system disease	DOID:2377	brain	UBERON:0000955	cuprizone-induced demyelination of the brain	GEO	https://www.ncbi.nlm.nih.gov/geo/query/acc.cgi?acc=GSE255370
DSID001875	GSM8070711	GSE255370	mouse	central nervous system disease	DOID:2377	brain	UBERON:0000955	cuprizone-induced demyelination of the brain	GEO	https://www.ncbi.nlm.nih.gov/geo/query/acc.cgi?acc=GSE255370
DSID001876	GSM8070712	GSE255370	mouse	central nervous system disease	DOID:2377	brain	UBERON:0000955	cuprizone-induced demyelination of the brain	GEO	https://www.ncbi.nlm.nih.gov/geo/query/acc.cgi?acc=GSE255370
DSID001877	GSM8070713	GSE255370	mouse	central nervous system disease	DOID:2377	brain	UBERON:0000955	cuprizone-induced demyelination of the brain	GEO	https://www.ncbi.nlm.nih.gov/geo/query/acc.cgi?acc=GSE255370
DSID001878	GSM8070714	GSE255370	mouse	central nervous system disease	DOID:2377	brain	UBERON:0000955	cuprizone-induced demyelination of the brain	GEO	https://www.ncbi.nlm.nih.gov/geo/query/acc.cgi?acc=GSE255370
DSID001879	GSM8070715	GSE255370	mouse	central nervous system disease	DOID:2377	brain	UBERON:0000955	cuprizone-induced demyelination of the brain	GEO	https://www.ncbi.nlm.nih.gov/geo/query/acc.cgi?acc=GSE255370
DSID001880	GSM8070716	GSE255370	mouse	central nervous system disease	DOID:2377	brain	UBERON:0000955	recovery after cuprizone-induced demyelination of the brain	GEO	https://www.ncbi.nlm.nih.gov/geo/query/acc.cgi?acc=GSE255370
DSID001881	GSM8070717	GSE255370	mouse	central nervous system disease	DOID:2377	brain	UBERON:0000955	recovery after cuprizone-induced demyelination of the brain	GEO	https://www.ncbi.nlm.nih.gov/geo/query/acc.cgi?acc=GSE255370
DSID001882	GSM8070718	GSE255370	mouse	central nervous system disease	DOID:2377	brain	UBERON:0000955	recovery after cuprizone-induced demyelination of the brain	GEO	https://www.ncbi.nlm.nih.gov/geo/query/acc.cgi?acc=GSE255370
DSID001883	GSM8070719	GSE255370	mouse	central nervous system disease	DOID:2377	brain	UBERON:0000955	recovery after cuprizone-induced demyelination of the brain	GEO	https://www.ncbi.nlm.nih.gov/geo/query/acc.cgi?acc=GSE255370
DSID001884	GSM8070720	GSE255370	mouse	central nervous system disease	DOID:2377	brain	UBERON:0000955	recovery after cuprizone-induced demyelination of the brain	GEO	https://www.ncbi.nlm.nih.gov/geo/query/acc.cgi?acc=GSE255370
DSID001885	GSM8070721	GSE255370	mouse	central nervous system disease	DOID:2377	brain	UBERON:0000955	recovery after cuprizone-induced demyelination of the brain	GEO	https://www.ncbi.nlm.nih.gov/geo/query/acc.cgi?acc=GSE255370
DSID001886	GSM8070722	GSE255370	mouse	central nervous system disease	DOID:2377	brain	UBERON:0000955	recovery after cuprizone-induced demyelination of the brain	GEO	https://www.ncbi.nlm.nih.gov/geo/query/acc.cgi?acc=GSE255370
DSID001887	GSM8070723	GSE255370	mouse	central nervous system disease	DOID:2377	brain	UBERON:0000955	recovery after cuprizone-induced demyelination of the brain	GEO	https://www.ncbi.nlm.nih.gov/geo/query/acc.cgi?acc=GSE255370
DSID001888	GSM8070724	GSE255370	mouse	central nervous system disease	DOID:2377	brain	UBERON:0000955	recovery after cuprizone-induced demyelination of the brain	GEO	https://www.ncbi.nlm.nih.gov/geo/query/acc.cgi?acc=GSE255370
DSID001889	GSM8115651	GSE259405	mouse			brain	UBERON:0000955	control mouse brain	GEO	https://www.ncbi.nlm.nih.gov/geo/query/acc.cgi?acc=GSE259405	39772671
DSID001890	GSM8115652	GSE259405	mouse			brain	UBERON:0000955	control mouse brain	GEO	https://www.ncbi.nlm.nih.gov/geo/query/acc.cgi?acc=GSE259405	39772671
DSID001891	GSM8115653	GSE259405	mouse			brain	UBERON:0000955	control mouse brain	GEO	https://www.ncbi.nlm.nih.gov/geo/query/acc.cgi?acc=GSE259405	39772671
DSID001892	GSM8115654	GSE259405	mouse			brain	UBERON:0000955	control mouse brain	GEO	https://www.ncbi.nlm.nih.gov/geo/query/acc.cgi?acc=GSE259405	39772671
DSID001893	GSM8115655	GSE259405	mouse			brain	UBERON:0000955	mouse brain after intermittent theta-burst	GEO	https://www.ncbi.nlm.nih.gov/geo/query/acc.cgi?acc=GSE259405	39772671
DSID001894	GSM8115656	GSE259405	mouse			brain	UBERON:0000955	mouse brain after intermittent theta-burst	GEO	https://www.ncbi.nlm.nih.gov/geo/query/acc.cgi?acc=GSE259405	39772671
DSID001895	GSM8115657	GSE259405	mouse			brain	UBERON:0000955	mouse brain after intermittent theta-burst	GEO	https://www.ncbi.nlm.nih.gov/geo/query/acc.cgi?acc=GSE259405	39772671
DSID001896	GSM8115658	GSE259405	mouse			brain	UBERON:0000955	mouse brain after intermittent theta-burst	GEO	https://www.ncbi.nlm.nih.gov/geo/query/acc.cgi?acc=GSE259405	39772671
DSID001897	GSM8115659	GSE259405	mouse			brain	UBERON:0000955	mouse brain after continuous theta-burst	GEO	https://www.ncbi.nlm.nih.gov/geo/query/acc.cgi?acc=GSE259405	39772671
DSID001898	GSM8115660	GSE259405	mouse			brain	UBERON:0000955	mouse brain after continuous theta-burst	GEO	https://www.ncbi.nlm.nih.gov/geo/query/acc.cgi?acc=GSE259405	39772671
DSID001899	GSM8115661	GSE259405	mouse			brain	UBERON:0000955	mouse brain after continuous theta-burst	GEO	https://www.ncbi.nlm.nih.gov/geo/query/acc.cgi?acc=GSE259405	39772671
DSID001900	GSM8115662	GSE259405	mouse			brain	UBERON:0000955	mouse brain after continuous theta-burst	GEO	https://www.ncbi.nlm.nih.gov/geo/query/acc.cgi?acc=GSE259405	39772671
DSID001901	GSM8155169	GSE261958	human	cancer	DOID:162	liver	UBERON:0002107		GEO	https://www.ncbi.nlm.nih.gov/geo/query/acc.cgi?acc=GSE261958	39900120
DSID001902	GSM8155170	GSE261958	human	cancer	DOID:162	liver	UBERON:0002107		GEO	https://www.ncbi.nlm.nih.gov/geo/query/acc.cgi?acc=GSE261958	39900120
DSID001903	GSM8155171	GSE261958	human	cancer	DOID:162	liver	UBERON:0002107		GEO	https://www.ncbi.nlm.nih.gov/geo/query/acc.cgi?acc=GSE261958	39900120
DSID001904	GSM8155172	GSE261958	human	cancer	DOID:162	liver	UBERON:0002107		GEO	https://www.ncbi.nlm.nih.gov/geo/query/acc.cgi?acc=GSE261958	39900120
DSID001905	GSM8155173	GSE261958	human	cancer	DOID:162	liver	UBERON:0002107		GEO	https://www.ncbi.nlm.nih.gov/geo/query/acc.cgi?acc=GSE261958	39900120
DSID001906	GSM8155174	GSE261958	human	cancer	DOID:162	liver	UBERON:0002107		GEO	https://www.ncbi.nlm.nih.gov/geo/query/acc.cgi?acc=GSE261958	39900120
DSID001907	GSM8155175	GSE261958	human	cancer	DOID:162	liver	UBERON:0002107		GEO	https://www.ncbi.nlm.nih.gov/geo/query/acc.cgi?acc=GSE261958	39900120
DSID001908	GSM8155176	GSE261958	human	cancer	DOID:162	liver	UBERON:0002107		GEO	https://www.ncbi.nlm.nih.gov/geo/query/acc.cgi?acc=GSE261958	39900120
DSID001909	GSM8155177	GSE261958	human	cancer	DOID:162	liver	UBERON:0002107		GEO	https://www.ncbi.nlm.nih.gov/geo/query/acc.cgi?acc=GSE261958	39900120
DSID001910	GSM8155178	GSE261958	human	cancer	DOID:162	liver	UBERON:0002107		GEO	https://www.ncbi.nlm.nih.gov/geo/query/acc.cgi?acc=GSE261958	39900120
DSID001911	GSM8657777	GSE261958	human	cancer	DOID:162	liver	UBERON:0002107		GEO	https://www.ncbi.nlm.nih.gov/geo/query/acc.cgi?acc=GSE261958	39900120
DSID001912	GSM8657778	GSE261958	human	cancer	DOID:162	liver	UBERON:0002107		GEO	https://www.ncbi.nlm.nih.gov/geo/query/acc.cgi?acc=GSE261958	39900120
DSID001913	GSM8657779	GSE261958	human	cancer	DOID:162	liver	UBERON:0002107		GEO	https://www.ncbi.nlm.nih.gov/geo/query/acc.cgi?acc=GSE261958	39900120
DSID001914	GSM8657780	GSE261958	human	cancer	DOID:162	liver	UBERON:0002107		GEO	https://www.ncbi.nlm.nih.gov/geo/query/acc.cgi?acc=GSE261958	39900120
DSID001915	GSM8657781	GSE261958	human	cancer	DOID:162	liver	UBERON:0002107		GEO	https://www.ncbi.nlm.nih.gov/geo/query/acc.cgi?acc=GSE261958	39900120
DSID001916	GSM8657782	GSE261958	human	cancer	DOID:162	liver	UBERON:0002107		GEO	https://www.ncbi.nlm.nih.gov/geo/query/acc.cgi?acc=GSE261958	39900120
DSID001917	GSM8657783	GSE261958	human	cancer	DOID:162	liver	UBERON:0002107		GEO	https://www.ncbi.nlm.nih.gov/geo/query/acc.cgi?acc=GSE261958	39900120
DSID001918	GSM8657784	GSE261958	human	cancer	DOID:162	liver	UBERON:0002107		GEO	https://www.ncbi.nlm.nih.gov/geo/query/acc.cgi?acc=GSE261958	39900120
DSID001919	GSM8657785	GSE261958	human	cancer	DOID:162	liver	UBERON:0002107		GEO	https://www.ncbi.nlm.nih.gov/geo/query/acc.cgi?acc=GSE261958	39900120
DSID001920	GSM8657786	GSE261958	human	cancer	DOID:162	liver	UBERON:0002107		GEO	https://www.ncbi.nlm.nih.gov/geo/query/acc.cgi?acc=GSE261958	39900120
DSID001921	GSM8657787	GSE261958	human	cancer	DOID:162	liver	UBERON:0002107		GEO	https://www.ncbi.nlm.nih.gov/geo/query/acc.cgi?acc=GSE261958	39900120
DSID001922	GSM8657788	GSE261958	human	cancer	DOID:162	liver	UBERON:0002107		GEO	https://www.ncbi.nlm.nih.gov/geo/query/acc.cgi?acc=GSE261958	39900120
DSID001923	GSM8157269	GSE262082	human			brain	UBERON:0000955	cerebral cortex of fetal brain; 4 sections	GEO	https://www.ncbi.nlm.nih.gov/geo/query/acc.cgi?acc=GSE262082	39495628
DSID001924	GSM8184299	GSE263034	human	neurodegenerative disease	DOID:1289	brain	UBERON:0000955	Immunized Alzheimer・fs disease (iAD)	GEO	https://www.ncbi.nlm.nih.gov/geo/query/acc.cgi?acc=GSE263034
DSID001925	GSM8184300	GSE263034	human	neurodegenerative disease	DOID:1289	brain	UBERON:0000955	Immunized Alzheimer・fs disease (iAD)	GEO	https://www.ncbi.nlm.nih.gov/geo/query/acc.cgi?acc=GSE263034
DSID001926	GSM8184301	GSE263034	human	neurodegenerative disease	DOID:1289	brain	UBERON:0000955	Immunized Alzheimer・fs disease (iAD)	GEO	https://www.ncbi.nlm.nih.gov/geo/query/acc.cgi?acc=GSE263034
DSID001927	GSM8184302	GSE263034	human	neurodegenerative disease	DOID:1289	brain	UBERON:0000955	Immunized Alzheimer・fs disease (iAD)	GEO	https://www.ncbi.nlm.nih.gov/geo/query/acc.cgi?acc=GSE263034
DSID001928	GSM8184303	GSE263034	human	neurodegenerative disease	DOID:1289	brain	UBERON:0000955	Immunized Alzheimer・fs disease (iAD)	GEO	https://www.ncbi.nlm.nih.gov/geo/query/acc.cgi?acc=GSE263034
DSID001929	GSM8184304	GSE263034	human	neurodegenerative disease	DOID:1289	brain	UBERON:0000955	Immunized Alzheimer・fs disease (iAD)	GEO	https://www.ncbi.nlm.nih.gov/geo/query/acc.cgi?acc=GSE263034
DSID001930	GSM8184305	GSE263034	human	neurodegenerative disease	DOID:1289	brain	UBERON:0000955	Immunized Alzheimer・fs disease (iAD)	GEO	https://www.ncbi.nlm.nih.gov/geo/query/acc.cgi?acc=GSE263034
DSID001931	GSM8184306	GSE263034	human	neurodegenerative disease	DOID:1289	brain	UBERON:0000955	Immunized Alzheimer・fs disease (iAD)	GEO	https://www.ncbi.nlm.nih.gov/geo/query/acc.cgi?acc=GSE263034
DSID001932	GSM8184307	GSE263034	human	neurodegenerative disease	DOID:1289	brain	UBERON:0000955	Immunized Alzheimer・fs disease (iAD)	GEO	https://www.ncbi.nlm.nih.gov/geo/query/acc.cgi?acc=GSE263034
DSID001933	GSM8184308	GSE263034	human	neurodegenerative disease	DOID:1289	brain	UBERON:0000955	Immunized Alzheimer・fs disease (iAD)	GEO	https://www.ncbi.nlm.nih.gov/geo/query/acc.cgi?acc=GSE263034
DSID001934	GSM8184309	GSE263034	human	neurodegenerative disease	DOID:1289	brain	UBERON:0000955	Immunized Alzheimer・fs disease (iAD)	GEO	https://www.ncbi.nlm.nih.gov/geo/query/acc.cgi?acc=GSE263034
DSID001935	GSM8184310	GSE263034	human	neurodegenerative disease	DOID:1289	brain	UBERON:0000955	Immunized Alzheimer・fs disease (iAD)	GEO	https://www.ncbi.nlm.nih.gov/geo/query/acc.cgi?acc=GSE263034
DSID001936	GSM8184311	GSE263034	human	neurodegenerative disease	DOID:1289	brain	UBERON:0000955	Immunized Alzheimer・fs disease (iAD)	GEO	https://www.ncbi.nlm.nih.gov/geo/query/acc.cgi?acc=GSE263034
DSID001937	GSM8184312	GSE263034	human	neurodegenerative disease	DOID:1289	brain	UBERON:0000955	Non-Immunized Alzheimer・fs disease (nAD)	GEO	https://www.ncbi.nlm.nih.gov/geo/query/acc.cgi?acc=GSE263034
DSID001938	GSM8184313	GSE263034	human	neurodegenerative disease	DOID:1289	brain	UBERON:0000955	Non-Immunized Alzheimer・fs disease (nAD)	GEO	https://www.ncbi.nlm.nih.gov/geo/query/acc.cgi?acc=GSE263034
DSID001939	GSM8184314	GSE263034	human	neurodegenerative disease	DOID:1289	brain	UBERON:0000955	Non-Immunized Alzheimer・fs disease (nAD)	GEO	https://www.ncbi.nlm.nih.gov/geo/query/acc.cgi?acc=GSE263034
DSID001940	GSM8184315	GSE263034	human	neurodegenerative disease	DOID:1289	brain	UBERON:0000955	Non-Immunized Alzheimer・fs disease (nAD)	GEO	https://www.ncbi.nlm.nih.gov/geo/query/acc.cgi?acc=GSE263034
DSID001941	GSM8184316	GSE263034	human	neurodegenerative disease	DOID:1289	brain	UBERON:0000955	Non-Immunized Alzheimer・fs disease (nAD)	GEO	https://www.ncbi.nlm.nih.gov/geo/query/acc.cgi?acc=GSE263034
DSID001942	GSM8184317	GSE263034	human	neurodegenerative disease	DOID:1289	brain	UBERON:0000955	Non-Immunized Alzheimer・fs disease (nAD)	GEO	https://www.ncbi.nlm.nih.gov/geo/query/acc.cgi?acc=GSE263034
DSID001943	GSM8184318	GSE263034	human			brain	UBERON:0000955	Non-Neurological Disease (NND); control brain	GEO	https://www.ncbi.nlm.nih.gov/geo/query/acc.cgi?acc=GSE263034
DSID001944	GSM8184319	GSE263034	human			brain	UBERON:0000955	Non-Neurological Disease (NND); control brain	GEO	https://www.ncbi.nlm.nih.gov/geo/query/acc.cgi?acc=GSE263034
DSID001945	GSM8184320	GSE263034	human			brain	UBERON:0000955	Non-Neurological Disease (NND); control brain	GEO	https://www.ncbi.nlm.nih.gov/geo/query/acc.cgi?acc=GSE263034
DSID001946	GSM8184321	GSE263034	human			brain	UBERON:0000955	Non-Neurological Disease (NND); control brain	GEO	https://www.ncbi.nlm.nih.gov/geo/query/acc.cgi?acc=GSE263034
DSID001947	GSM8184322	GSE263034	human			brain	UBERON:0000955	Non-Neurological Disease (NND); control brain	GEO	https://www.ncbi.nlm.nih.gov/geo/query/acc.cgi?acc=GSE263034
DSID001948	GSM8184323	GSE263034	human			brain	UBERON:0000955	Non-Neurological Disease (NND); control brain	GEO	https://www.ncbi.nlm.nih.gov/geo/query/acc.cgi?acc=GSE263034
DSID001949	GSM8185212	GSE263079	human	neurodegenerative disease	DOID:1289	brain	UBERON:0000955	Non-Immunized Alzheimer・fs disease (nAD)	GEO	https://www.ncbi.nlm.nih.gov/geo/query/acc.cgi?acc=GSE263079
DSID001950	GSM8185213	GSE263079	human	neurodegenerative disease	DOID:1289	brain	UBERON:0000955	Non-Immunized Alzheimer・fs disease (nAD)	GEO	https://www.ncbi.nlm.nih.gov/geo/query/acc.cgi?acc=GSE263079
DSID001951	GSM8185214	GSE263079	human	neurodegenerative disease	DOID:1289	brain	UBERON:0000955	Non-Immunized Alzheimer・fs disease (nAD)	GEO	https://www.ncbi.nlm.nih.gov/geo/query/acc.cgi?acc=GSE263079
DSID001952	GSM8185215	GSE263079	human	neurodegenerative disease	DOID:1289	brain	UBERON:0000955	Non-Immunized Alzheimer・fs disease (nAD)	GEO	https://www.ncbi.nlm.nih.gov/geo/query/acc.cgi?acc=GSE263079
DSID001953	GSM8185216	GSE263079	human	neurodegenerative disease	DOID:1289	brain	UBERON:0000955	lecanemab Immunized Alzheimer・fs disease (iAD)	GEO	https://www.ncbi.nlm.nih.gov/geo/query/acc.cgi?acc=GSE263079
DSID001954	GSM8185217	GSE263079	human	neurodegenerative disease	DOID:1289	brain	UBERON:0000955	lecanemab Immunized Alzheimer・fs disease (iAD)	GEO	https://www.ncbi.nlm.nih.gov/geo/query/acc.cgi?acc=GSE263079
DSID001955	GSM8185218	GSE263079	human	neurodegenerative disease	DOID:1289	brain	UBERON:0000955	lecanemab Immunized Alzheimer・fs disease (iAD)	GEO	https://www.ncbi.nlm.nih.gov/geo/query/acc.cgi?acc=GSE263079
DSID001956	GSM8185219	GSE263079	human	neurodegenerative disease	DOID:1289	brain	UBERON:0000955	lecanemab Immunized Alzheimer・fs disease (iAD)	GEO	https://www.ncbi.nlm.nih.gov/geo/query/acc.cgi?acc=GSE263079
DSID001957	GSM8675576	GSE263079	human	neurodegenerative disease	DOID:1289	brain	UBERON:0000955	Non-Immunized Alzheimer・fs disease (nAD)	GEO	https://www.ncbi.nlm.nih.gov/geo/query/acc.cgi?acc=GSE263079
DSID001958	GSM8675577	GSE263079	human	neurodegenerative disease	DOID:1289	brain	UBERON:0000955	Non-Immunized Alzheimer・fs disease (nAD)	GEO	https://www.ncbi.nlm.nih.gov/geo/query/acc.cgi?acc=GSE263079
DSID001959	GSM8675578	GSE263079	human	neurodegenerative disease	DOID:1289	brain	UBERON:0000955	Non-Immunized Alzheimer・fs disease (nAD)	GEO	https://www.ncbi.nlm.nih.gov/geo/query/acc.cgi?acc=GSE263079
DSID001960	GSM8675579	GSE263079	human	neurodegenerative disease	DOID:1289	brain	UBERON:0000955	Non-Immunized Alzheimer・fs disease (nAD)	GEO	https://www.ncbi.nlm.nih.gov/geo/query/acc.cgi?acc=GSE263079
DSID001961	GSM8675580	GSE263079	human	neurodegenerative disease	DOID:1289	brain	UBERON:0000955	Non-Immunized Alzheimer・fs disease (nAD)	GEO	https://www.ncbi.nlm.nih.gov/geo/query/acc.cgi?acc=GSE263079
DSID001962	GSM8675581	GSE263079	human	neurodegenerative disease	DOID:1289	brain	UBERON:0000955	Non-Immunized Alzheimer・fs disease (nAD)	GEO	https://www.ncbi.nlm.nih.gov/geo/query/acc.cgi?acc=GSE263079
DSID001963	GSM8675582	GSE263079	human	neurodegenerative disease	DOID:1289	brain	UBERON:0000955	Non-Immunized Alzheimer・fs disease (nAD)	GEO	https://www.ncbi.nlm.nih.gov/geo/query/acc.cgi?acc=GSE263079
DSID001964	GSM8675583	GSE263079	human	neurodegenerative disease	DOID:1289	brain	UBERON:0000955	Non-Immunized Alzheimer・fs disease (nAD)	GEO	https://www.ncbi.nlm.nih.gov/geo/query/acc.cgi?acc=GSE263079
DSID001965	GSM8292463	GSE268523	human	disease of metabolism	DOID:0014667	ovary	UBERON:0000992	ovary from pre-pubertal girl with classic galactosemia	GEO	https://www.ncbi.nlm.nih.gov/geo/query/acc.cgi?acc=GSE268523	39440457
DSID001966	GSM8292464	GSE268523	human	disease of metabolism	DOID:0014667	ovary	UBERON:0000992	ovary from pre-pubertal girl with classic galactosemia	GEO	https://www.ncbi.nlm.nih.gov/geo/query/acc.cgi?acc=GSE268523	39440457
DSID001967	GSM8292465	GSE268523	human	disease of metabolism	DOID:0014667	ovary	UBERON:0000992	ovary from pre-pubertal girl with classic galactosemia	GEO	https://www.ncbi.nlm.nih.gov/geo/query/acc.cgi?acc=GSE268523	39440457
DSID001968	GSM8292466	GSE268523	human			ovary	UBERON:0000992	control ovary	GEO	https://www.ncbi.nlm.nih.gov/geo/query/acc.cgi?acc=GSE268523	39440457
DSID001969	GSM8292467	GSE268523	human			ovary	UBERON:0000992	control ovary	GEO	https://www.ncbi.nlm.nih.gov/geo/query/acc.cgi?acc=GSE268523	39440457
DSID001970	GSM8292468	GSE268523	human			ovary	UBERON:0000992	control ovary	GEO	https://www.ncbi.nlm.nih.gov/geo/query/acc.cgi?acc=GSE268523	39440457
DSID001971	GSM8324905	GSE269695	human			lymph node	UBERON:0000029	Primary reactive lymph node	GEO	https://www.ncbi.nlm.nih.gov/geo/query/acc.cgi?acc=GSE269695	39653701
DSID001972	GSM8324906	GSE269695	human	cancer	DOID:162	lymph node	UBERON:0000029	Primary lymph node from DLBCL patient	GEO	https://www.ncbi.nlm.nih.gov/geo/query/acc.cgi?acc=GSE269695	39653701
DSID001973	GSM8324907	GSE269695	human			lymph node	UBERON:0000029	lymphomoids; Lymphoid tissue explants from DLBCL patient	GEO	https://www.ncbi.nlm.nih.gov/geo/query/acc.cgi?acc=GSE269695	39653701
DSID001974	GSM8324908	GSE269695	human			lymph node	UBERON:0000029	lymphomoids; Lymphoid tissue explants from DLBCL patient; treatment: Ibrutinib	GEO	https://www.ncbi.nlm.nih.gov/geo/query/acc.cgi?acc=GSE269695	39653701
DSID001975	GSM8324909	GSE269695	human			lymph node	UBERON:0000029	lymphomoids; Lymphoid tissue explants from DLBCL patient; treatment: Idelalisib	GEO	https://www.ncbi.nlm.nih.gov/geo/query/acc.cgi?acc=GSE269695	39653701
DSID001976	GSM8341551	GSE270382	mouse	neurodegenerative disease	DOID:1289	brain	UBERON:0000955	Alzheimer's disease model mouse by the intracerebral administration of tau purified from human brains; uninjected side	GEO	https://www.ncbi.nlm.nih.gov/geo/query/acc.cgi?acc=GSE270382	39592224
DSID001977	GSM8341552	GSE270382	mouse	neurodegenerative disease	DOID:1289	brain	UBERON:0000955	Alzheimer's disease model mouse by the intracerebral administration of tau purified from human brains; uninjected side	GEO	https://www.ncbi.nlm.nih.gov/geo/query/acc.cgi?acc=GSE270382	39592224
DSID001978	GSM8341553	GSE270382	mouse	neurodegenerative disease	DOID:1289	brain	UBERON:0000955	Alzheimer's disease model mouse by the intracerebral administration of tau purified from human brains; injected side	GEO	https://www.ncbi.nlm.nih.gov/geo/query/acc.cgi?acc=GSE270382	39592224
DSID001979	GSM8341554	GSE270382	mouse	neurodegenerative disease	DOID:1289	brain	UBERON:0000955	Alzheimer's disease model mouse by the intracerebral administration of tau purified from human brains; injected side	GEO	https://www.ncbi.nlm.nih.gov/geo/query/acc.cgi?acc=GSE270382	39592224
DSID001980	GSM8367223	GSM8367223	mouse			skeletal musculature	UBERON:0018254	control mouse	GEO	https://www.ncbi.nlm.nih.gov/geo/query/acc.cgi?acc=GSE271011	39932195
DSID001981	GSM8367224	GSM8367223	mouse			skeletal musculature	UBERON:0018254	control mouse	GEO	https://www.ncbi.nlm.nih.gov/geo/query/acc.cgi?acc=GSE271011	39932195
DSID001982	GSM8367225	GSM8367223	mouse	neurodegenerative disease	DOID:1289	skeletal musculature	UBERON:0018254	amyotrophic lateral sclerosis mouse model	GEO	https://www.ncbi.nlm.nih.gov/geo/query/acc.cgi?acc=GSE271011	39932195
DSID001983	GSM8367226	GSM8367223	mouse	neurodegenerative disease	DOID:1289	skeletal musculature	UBERON:0018254	amyotrophic lateral sclerosis mouse model	GEO	https://www.ncbi.nlm.nih.gov/geo/query/acc.cgi?acc=GSE271011	39932195
DSID001984	GSM8367227	GSM8367223	mouse	neurodegenerative disease	DOID:1289	skeletal musculature	UBERON:0018254	amyotrophic lateral sclerosis mouse model	GEO	https://www.ncbi.nlm.nih.gov/geo/query/acc.cgi?acc=GSE271011	39932195
DSID001985	GSM8367228	GSM8367223	mouse	neurodegenerative disease	DOID:1289	skeletal musculature	UBERON:0018254	amyotrophic lateral sclerosis mouse model	GEO	https://www.ncbi.nlm.nih.gov/geo/query/acc.cgi?acc=GSE271011	39932195
DSID001986	GSM8367229	GSM8367223	mouse	neurodegenerative disease	DOID:1289	skeletal musculature	UBERON:0018254	amyotrophic lateral sclerosis mouse model	GEO	https://www.ncbi.nlm.nih.gov/geo/query/acc.cgi?acc=GSE271011	39932195
DSID001987	GSM8376639	GSE271422	human	cancer	DOID:162	brain	UBERON:0000955	brain melanoma metastasis	GEO	https://www.ncbi.nlm.nih.gov/geo/query/acc.cgi?acc=GSE271422	39636739
DSID001988	GSM8376640	GSE271422	human	cancer	DOID:162	brain	UBERON:0000955	brain melanoma metastasis	GEO	https://www.ncbi.nlm.nih.gov/geo/query/acc.cgi?acc=GSE271422	39636739
DSID001989	GSM8376641	GSE271422	human	cancer	DOID:162	brain	UBERON:0000955	brain melanoma metastasis	GEO	https://www.ncbi.nlm.nih.gov/geo/query/acc.cgi?acc=GSE271422	39636739
DSID001990	GSM8413261	GSE272833	human	cancer	DOID:162	ovary	UBERON:0000992	Squamous cell carcinoma arising from mature teratoma	GEO	https://www.ncbi.nlm.nih.gov/geo/query/acc.cgi?acc=GSE272833	39948701
DSID001991	GSM8413262	GSE272833	human	cancer	DOID:162	ovary	UBERON:0000992	Squamous cell carcinoma arising from mature teratoma	GEO	https://www.ncbi.nlm.nih.gov/geo/query/acc.cgi?acc=GSE272833	39948701
DSID001992	GSM8413263	GSE272833	human	cancer	DOID:162	ovary	UBERON:0000992	Squamous cell carcinoma arising from mature teratoma	GEO	https://www.ncbi.nlm.nih.gov/geo/query/acc.cgi?acc=GSE272833	39948701
DSID001993	GSM8413264	GSE272833	human	cancer	DOID:162	ovary	UBERON:0000992	Squamous cell carcinoma arising from mature teratoma	GEO	https://www.ncbi.nlm.nih.gov/geo/query/acc.cgi?acc=GSE272833	39948701
DSID001994	GSM8425592	GSE273275	human	cancer	DOID:162	brain	UBERON:0000955	brain glioblastoma surrounding	GEO	https://www.ncbi.nlm.nih.gov/geo/query/acc.cgi?acc=GSE273275	39933531
DSID001995	GSM8425593	GSE273275	human	cancer	DOID:162	brain	UBERON:0000955	brain glioblastoma center	GEO	https://www.ncbi.nlm.nih.gov/geo/query/acc.cgi?acc=GSE273275	39933531
DSID001996	GSM8428199	GSE273432	human	cancer	DOID:162	brain	UBERON:0000955	glioblastoma	GEO	https://www.ncbi.nlm.nih.gov/geo/query/acc.cgi?acc=GSE273432	39921277
DSID001997	GSM8428200	GSE273432	human	cancer	DOID:162	brain	UBERON:0000955	glioblastoma	GEO	https://www.ncbi.nlm.nih.gov/geo/query/acc.cgi?acc=GSE273432	39921277
DSID001998	GSM8428201	GSE273432	human	cancer	DOID:162	brain	UBERON:0000955	glioblastoma	GEO	https://www.ncbi.nlm.nih.gov/geo/query/acc.cgi?acc=GSE273432	39921277
DSID001999	GSM8428202	GSE273432	human	cancer	DOID:162	brain	UBERON:0000955	glioblastoma	GEO	https://www.ncbi.nlm.nih.gov/geo/query/acc.cgi?acc=GSE273432	39921277
DSID002000	GSM8440997	GSE273978	mouse			kidney	UBERON:0002113	sham; treatment: Vehicle	GEO	https://www.ncbi.nlm.nih.gov/geo/query/acc.cgi?acc=GSE273978	39379147
DSID002001	GSM8440998	GSE273978	mouse	urinary system disease	DOID:18	kidney	UBERON:0002113	unilateral ureteral obstruction (UUO); treatment: Vehicle	GEO	https://www.ncbi.nlm.nih.gov/geo/query/acc.cgi?acc=GSE273978	39379147
DSID002002	GSM8440999	GSE273978	mouse	urinary system disease	DOID:18	kidney	UBERON:0002113	unilateral ureteral obstruction (UUO); treatment: CH6824025	GEO	https://www.ncbi.nlm.nih.gov/geo/query/acc.cgi?acc=GSE273978	39379147
DSID002003	GSM8441000	GSE273978	mouse	urinary system disease	DOID:18	kidney	UBERON:0002113	unilateral ureteral obstruction (UUO); treatment: CH6824025	GEO	https://www.ncbi.nlm.nih.gov/geo/query/acc.cgi?acc=GSE273978	39379147
DSID002004	GSM8441001	GSE273978	mouse	urinary system disease	DOID:18	kidney	UBERON:0002113	unilateral ureteral obstruction (UUO); treatment: Vehicle	GEO	https://www.ncbi.nlm.nih.gov/geo/query/acc.cgi?acc=GSE273978	39379147
DSID002005	GSM8441002	GSE273978	mouse	urinary system disease	DOID:18	kidney	UBERON:0002113	unilateral ureteral obstruction (UUO); treatment: Vehicle	GEO	https://www.ncbi.nlm.nih.gov/geo/query/acc.cgi?acc=GSE273978	39379147
DSID002006	GSM8441003	GSE273978	mouse	urinary system disease	DOID:18	kidney	UBERON:0002113	unilateral ureteral obstruction (UUO); treatment: CH6824025	GEO	https://www.ncbi.nlm.nih.gov/geo/query/acc.cgi?acc=GSE273978	39379147
DSID002007	GSM8441004	GSE273978	mouse	urinary system disease	DOID:18	kidney	UBERON:0002113	unilateral ureteral obstruction (UUO); treatment: CH6824025	GEO	https://www.ncbi.nlm.nih.gov/geo/query/acc.cgi?acc=GSE273978	39379147
DSID002008	GSM8443449	GSE274103	human	cancer	DOID:162	pancreas	UBERON:0001264	treatment-na?ve pancreatic ductal adenocarcinoma	GEO	https://www.ncbi.nlm.nih.gov/geo/query/acc.cgi?acc=GSE274103
DSID002009	GSM8443450	GSE274103	human	cancer	DOID:162	pancreas	UBERON:0001264	treatment-na?ve pancreatic ductal adenocarcinoma	GEO	https://www.ncbi.nlm.nih.gov/geo/query/acc.cgi?acc=GSE274103
DSID002010	GSM8443451	GSE274103	human	cancer	DOID:162	pancreas	UBERON:0001264	treatment-na?ve pancreatic ductal adenocarcinoma	GEO	https://www.ncbi.nlm.nih.gov/geo/query/acc.cgi?acc=GSE274103
DSID002011	GSM8443452	GSE274103	human	cancer	DOID:162	pancreas	UBERON:0001264	treatment-na?ve pancreatic ductal adenocarcinoma	GEO	https://www.ncbi.nlm.nih.gov/geo/query/acc.cgi?acc=GSE274103
DSID002012	GSM8443453	GSE274103	human	cancer	DOID:162	pancreas	UBERON:0001264	treatment-na?ve pancreatic ductal adenocarcinoma	GEO	https://www.ncbi.nlm.nih.gov/geo/query/acc.cgi?acc=GSE274103
DSID002013	GSM8450578	GSE274509	mouse	cancer	DOID:162	ovary	UBERON:0000992	untreated ovarian cancer	GEO	https://www.ncbi.nlm.nih.gov/geo/query/acc.cgi?acc=GSE274509	39372930
DSID002014	GSM8450579	GSE274509	mouse	cancer	DOID:162	ovary	UBERON:0000992	treatment: ACT	GEO	https://www.ncbi.nlm.nih.gov/geo/query/acc.cgi?acc=GSE274509	39372930
DSID002015	GSM8450580	GSE274509	mouse	cancer	DOID:162	ovary	UBERON:0000992	treatment: OV-FC + ACT	GEO	https://www.ncbi.nlm.nih.gov/geo/query/acc.cgi?acc=GSE274509	39372930
DSID002016	GSM8450581	GSE274509	mouse	cancer	DOID:162	ovary	UBERON:0000992	treatment: OV-CXCR4 + ACT	GEO	https://www.ncbi.nlm.nih.gov/geo/query/acc.cgi?acc=GSE274509	39372930
DSID002017	GSM8452847	GSE274557	human	cancer	DOID:162	pancreas	UBERON:0001264	primary pancreatic ductal adenocarcinoma	GEO	https://www.ncbi.nlm.nih.gov/geo/query/acc.cgi?acc=GSE274557
DSID002018	GSM8452848	GSE274557	human	cancer	DOID:162	liver	UBERON:0002107	liver metastasis of PDAC	GEO	https://www.ncbi.nlm.nih.gov/geo/query/acc.cgi?acc=GSE274557
DSID002019	GSM8452849	GSE274557	human	cancer	DOID:162	abdomen	UBERON:0000916	peritoneal metastasis of PDAC	GEO	https://www.ncbi.nlm.nih.gov/geo/query/acc.cgi?acc=GSE274557
DSID002020	GSM8452850	GSE274557	human	cancer	DOID:162	pancreas	UBERON:0001264	primary pancreatic ductal adenocarcinoma	GEO	https://www.ncbi.nlm.nih.gov/geo/query/acc.cgi?acc=GSE274557
DSID002021	GSM8452851	GSE274557	human	cancer	DOID:162	lung	UBERON:0002048	lung metastasis of PDAC	GEO	https://www.ncbi.nlm.nih.gov/geo/query/acc.cgi?acc=GSE274557
DSID002022	GSM8452852	GSE274557	human	cancer	DOID:162	abdomen	UBERON:0000916	peritoneal metastasis of PDAC	GEO	https://www.ncbi.nlm.nih.gov/geo/query/acc.cgi?acc=GSE274557
DSID002023	GSM8452853	GSE274557	human	cancer	DOID:162	pancreas	UBERON:0001264	primary pancreatic ductal adenocarcinoma	GEO	https://www.ncbi.nlm.nih.gov/geo/query/acc.cgi?acc=GSE274557
DSID002024	GSM8452854	GSE274557	human	cancer	DOID:162	liver	UBERON:0002107	liver metastasis of PDAC	GEO	https://www.ncbi.nlm.nih.gov/geo/query/acc.cgi?acc=GSE274557
DSID002025	GSM8452855	GSE274557	human	cancer	DOID:162	abdomen	UBERON:0000916	peritoneal metastasis of PDAC	GEO	https://www.ncbi.nlm.nih.gov/geo/query/acc.cgi?acc=GSE274557
DSID002026	GSM8452856	GSE274557	human	cancer	DOID:162	pancreas	UBERON:0001264	primary pancreatic ductal adenocarcinoma	GEO	https://www.ncbi.nlm.nih.gov/geo/query/acc.cgi?acc=GSE274557
DSID002027	GSM8452857	GSE274557	human	cancer	DOID:162	liver	UBERON:0002107	liver metastasis of PDAC	GEO	https://www.ncbi.nlm.nih.gov/geo/query/acc.cgi?acc=GSE274557
DSID002028	GSM8452858	GSE274557	human	cancer	DOID:162	lung	UBERON:0002048	lung metastasis of PDAC	GEO	https://www.ncbi.nlm.nih.gov/geo/query/acc.cgi?acc=GSE274557
DSID002029	GSM8452859	GSE274557	human	cancer	DOID:162	abdomen	UBERON:0000916	peritoneal metastasis of PDAC	GEO	https://www.ncbi.nlm.nih.gov/geo/query/acc.cgi?acc=GSE274557
DSID002030	GSM8452860	GSE274557	human	cancer	DOID:162	pancreas	UBERON:0001264	primary pancreatic ductal adenocarcinoma	GEO	https://www.ncbi.nlm.nih.gov/geo/query/acc.cgi?acc=GSE274557
DSID002031	GSM8452861	GSE274557	human	cancer	DOID:162	liver	UBERON:0002107	liver metastasis of PDAC	GEO	https://www.ncbi.nlm.nih.gov/geo/query/acc.cgi?acc=GSE274557
DSID002032	GSM8452862	GSE274557	human	cancer	DOID:162	liver	UBERON:0002107	liver metastasis of PDAC	GEO	https://www.ncbi.nlm.nih.gov/geo/query/acc.cgi?acc=GSE274557
DSID002033	GSM8452863	GSE274557	human	cancer	DOID:162	pancreas	UBERON:0001264	primary pancreatic ductal adenocarcinoma; treatment: gemcitabine, AVN944, erlotinib	GEO	https://www.ncbi.nlm.nih.gov/geo/query/acc.cgi?acc=GSE274557
DSID002034	GSM8452864	GSE274557	human	cancer	DOID:162	liver	UBERON:0002107	liver metastasis of PDAC; treatment: gemcitabine, AVN944, erlotinib	GEO	https://www.ncbi.nlm.nih.gov/geo/query/acc.cgi?acc=GSE274557
DSID002035	GSM8452865	GSE274557	human	cancer	DOID:162	abdomen	UBERON:0000916	peritoneal metastasis of PDAC; treatment: gemcitabine, AVN944, erlotinib	GEO	https://www.ncbi.nlm.nih.gov/geo/query/acc.cgi?acc=GSE274557
DSID002036	GSM8452866	GSE274557	human	cancer	DOID:162	abdomen	UBERON:0000916	peritoneal metastasis of PDAC; treatment: gemcitabine, AVN944, erlotinib	GEO	https://www.ncbi.nlm.nih.gov/geo/query/acc.cgi?acc=GSE274557
DSID002037	GSM8452867	GSE274557	human	cancer	DOID:162	pancreas	UBERON:0001264	primary pancreatic ductal adenocarcinoma; treatment: gemcitabine, ADH1, cisplatin	GEO	https://www.ncbi.nlm.nih.gov/geo/query/acc.cgi?acc=GSE274557
DSID002038	GSM8452868	GSE274557	human	cancer	DOID:162	liver	UBERON:0002107	liver metastasis of PDAC; treatment: gemcitabine, ADH1, cisplatin	GEO	https://www.ncbi.nlm.nih.gov/geo/query/acc.cgi?acc=GSE274557
DSID002039	GSM8452869	GSE274557	human	cancer	DOID:162	liver	UBERON:0002107	liver metastasis of PDAC; treatment: gemcitabine, ADH1, cisplatin	GEO	https://www.ncbi.nlm.nih.gov/geo/query/acc.cgi?acc=GSE274557
DSID002040	GSM8452870	GSE274557	human	cancer	DOID:162	abdomen	UBERON:0000916	peritoneal metastasis of PDAC; treatment: gemcitabine, ADH1, cisplatin	GEO	https://www.ncbi.nlm.nih.gov/geo/query/acc.cgi?acc=GSE274557
DSID002041	GSM8452871	GSE274557	human	cancer	DOID:162	pancreas	UBERON:0001264	primary pancreatic ductal adenocarcinoma; treatment: FOLFIRINOX, FOLFIRI, Abraxane/Gemcitabine	GEO	https://www.ncbi.nlm.nih.gov/geo/query/acc.cgi?acc=GSE274557
DSID002042	GSM8452872	GSE274557	human	cancer	DOID:162	liver	UBERON:0002107	liver metastasis of PDAC; treatment: FOLFIRINOX, FOLFIRI, Abraxane/Gemcitabine	GEO	https://www.ncbi.nlm.nih.gov/geo/query/acc.cgi?acc=GSE274557
DSID002043	GSM8452873	GSE274557	human	cancer	DOID:162	liver	UBERON:0002107	liver metastasis of PDAC; treatment: FOLFIRINOX, FOLFIRI, Abraxane/Gemcitabine	GEO	https://www.ncbi.nlm.nih.gov/geo/query/acc.cgi?acc=GSE274557
DSID002044	GSM8452874	GSE274557	human	cancer	DOID:162	abdomen	UBERON:0000916	peritoneal metastasis of PDAC; treatment: FOLFIRINOX, FOLFIRI, Abraxane/Gemcitabine	GEO	https://www.ncbi.nlm.nih.gov/geo/query/acc.cgi?acc=GSE274557
DSID002045	GSM8452875	GSE274557	human	cancer	DOID:162	pancreas	UBERON:0001264	primary pancreatic ductal adenocarcinoma; treatment: Cisplatin, gemcitabine, ADH-1, 5-FU (Clinical trial)	GEO	https://www.ncbi.nlm.nih.gov/geo/query/acc.cgi?acc=GSE274557
DSID002046	GSM8452876	GSE274557	human	cancer	DOID:162	liver	UBERON:0002107	liver metastasis of PDAC; treatment: Cisplatin, gemcitabine, ADH-1, 5-FU (Clinical trial)	GEO	https://www.ncbi.nlm.nih.gov/geo/query/acc.cgi?acc=GSE274557
DSID002047	GSM8452877	GSE274557	human	cancer	DOID:162	liver	UBERON:0002107	liver metastasis of PDAC; treatment: Cisplatin, gemcitabine, ADH-1, 5-FU (Clinical trial)	GEO	https://www.ncbi.nlm.nih.gov/geo/query/acc.cgi?acc=GSE274557
DSID002048	GSM8452878	GSE274557	human	cancer	DOID:162	abdomen	UBERON:0000916	peritoneal metastasis of PDAC; treatment: Cisplatin, gemcitabine, ADH-1, 5-FU (Clinical trial)	GEO	https://www.ncbi.nlm.nih.gov/geo/query/acc.cgi?acc=GSE274557
DSID002049	GSM8452879	GSE274557	human	cancer	DOID:162	pancreas	UBERON:0001264	primary pancreatic ductal adenocarcinoma; treatment: FOLFIRINOX, carboplatin/FOLFOX, gemcitabine/abraxane	GEO	https://www.ncbi.nlm.nih.gov/geo/query/acc.cgi?acc=GSE274557
DSID002050	GSM8452880	GSE274557	human	cancer	DOID:162	liver	UBERON:0002107	liver metastasis of PDAC; treatment: FOLFIRINOX, carboplatin/FOLFOX, gemcitabine/abraxane	GEO	https://www.ncbi.nlm.nih.gov/geo/query/acc.cgi?acc=GSE274557
DSID002051	GSM8452881	GSE274557	human	cancer	DOID:162	lung	UBERON:0002048	lung metastasis of PDAC; treatment: FOLFIRINOX, carboplatin/FOLFOX, gemcitabine/abraxane	GEO	https://www.ncbi.nlm.nih.gov/geo/query/acc.cgi?acc=GSE274557
DSID002052	GSM8452882	GSE274557	human	cancer	DOID:162	abdomen	UBERON:0000916	peritoneal metastasis of PDAC; treatment: FOLFIRINOX, carboplatin/FOLFOX, gemcitabine/abraxane	GEO	https://www.ncbi.nlm.nih.gov/geo/query/acc.cgi?acc=GSE274557
DSID002053	GSM8452883	GSE274557	human	cancer	DOID:162	pancreas	UBERON:0001264	primary pancreatic ductal adenocarcinoma; treatment: gemcitabine, Oxaliplatin, leucovorin-modulated 5-FU, irinotecan	GEO	https://www.ncbi.nlm.nih.gov/geo/query/acc.cgi?acc=GSE274557
DSID002054	GSM8452884	GSE274557	human	cancer	DOID:162	liver	UBERON:0002107	liver metastasis of PDAC; treatment: gemcitabine, Oxaliplatin, leucovorin-modulated 5-FU, irinotecan	GEO	https://www.ncbi.nlm.nih.gov/geo/query/acc.cgi?acc=GSE274557
DSID002055	GSM8452885	GSE274557	human	cancer	DOID:162	lung	UBERON:0002048	lung metastasis of PDAC; treatment: gemcitabine, Oxaliplatin, leucovorin-modulated 5-FU, irinotecan	GEO	https://www.ncbi.nlm.nih.gov/geo/query/acc.cgi?acc=GSE274557
DSID002056	GSM8452886	GSE274557	human	cancer	DOID:162	abdomen	UBERON:0000916	peritoneal metastasis of PDAC; treatment: gemcitabine, Oxaliplatin, leucovorin-modulated 5-FU, irinotecan	GEO	https://www.ncbi.nlm.nih.gov/geo/query/acc.cgi?acc=GSE274557
DSID002057	GSM8452887	GSE274557	human	cancer	DOID:162	pancreas	UBERON:0001264	primary pancreatic ductal adenocarcinoma; treatment: gemcitabine	GEO	https://www.ncbi.nlm.nih.gov/geo/query/acc.cgi?acc=GSE274557
DSID002058	GSM8452888	GSE274557	human	cancer	DOID:162	liver	UBERON:0002107	liver metastasis of PDAC; treatment: gemcitabine	GEO	https://www.ncbi.nlm.nih.gov/geo/query/acc.cgi?acc=GSE274557
DSID002059	GSM8452889	GSE274557	human	cancer	DOID:162	lung	UBERON:0002048	lung metastasis of PDAC; treatment: gemcitabine	GEO	https://www.ncbi.nlm.nih.gov/geo/query/acc.cgi?acc=GSE274557
DSID002060	GSM8452890	GSE274557	human	cancer	DOID:162	abdomen	UBERON:0000916	peritoneal metastasis of PDAC; treatment: gemcitabine	GEO	https://www.ncbi.nlm.nih.gov/geo/query/acc.cgi?acc=GSE274557
DSID002061	GSM8452891	GSE274557	human	cancer	DOID:162	pancreas	UBERON:0001264	primary pancreatic ductal adenocarcinoma; treatment: FOLFIRINOX, Capecitabine, gemcitabine/abraxane/ denosumab	GEO	https://www.ncbi.nlm.nih.gov/geo/query/acc.cgi?acc=GSE274557
DSID002062	GSM8452892	GSE274557	human	cancer	DOID:162	liver	UBERON:0002107	liver metastasis of PDAC; treatment: FOLFIRINOX, Capecitabine, gemcitabine/abraxane/ denosumab	GEO	https://www.ncbi.nlm.nih.gov/geo/query/acc.cgi?acc=GSE274557
DSID002063	GSM8452893	GSE274557	human	cancer	DOID:162	lung	UBERON:0002048	lung metastasis of PDAC; treatment: FOLFIRINOX, Capecitabine, gemcitabine/abraxane/ denosumab	GEO	https://www.ncbi.nlm.nih.gov/geo/query/acc.cgi?acc=GSE274557
DSID002064	GSM8452894	GSE274557	human	cancer	DOID:162	abdomen	UBERON:0000916	peritoneal metastasis of PDAC; treatment: FOLFIRINOX, Capecitabine, gemcitabine/abraxane/ denosumab	GEO	https://www.ncbi.nlm.nih.gov/geo/query/acc.cgi?acc=GSE274557
DSID002065	GSM8452895	GSE274557	human	cancer	DOID:162	abdomen	UBERON:0000916	peritoneal metastasis of PDAC; treatment: FOLFIRINOX, Capecitabine, gemcitabine/abraxane/ denosumab	GEO	https://www.ncbi.nlm.nih.gov/geo/query/acc.cgi?acc=GSE274557
DSID002066	GSM8714177	GSE274557	human	cancer	DOID:162	pancreas	UBERON:0001264	primary pancreatic ductal adenocarcinoma	GEO	https://www.ncbi.nlm.nih.gov/geo/query/acc.cgi?acc=GSE274557
DSID002067	GSM8714178	GSE274557	human	cancer	DOID:162	pancreas	UBERON:0001264	primary pancreatic ductal adenocarcinoma; treatment: gemcitabine, AVN944, erlotinib	GEO	https://www.ncbi.nlm.nih.gov/geo/query/acc.cgi?acc=GSE274557
DSID002068	GSM8714179	GSE274557	human	cancer	DOID:162	pancreas	UBERON:0001264	primary pancreatic ductal adenocarcinoma; treatment: gemcitabine, AVN944, erlotinib	GEO	https://www.ncbi.nlm.nih.gov/geo/query/acc.cgi?acc=GSE274557
DSID002069	GSM8714180	GSE274557	human	cancer	DOID:162	pancreas	UBERON:0001264	primary pancreatic ductal adenocarcinoma; treatment: FOLFIRINOX, FOLFIRI, Abraxane/Gemcitabine	GEO	https://www.ncbi.nlm.nih.gov/geo/query/acc.cgi?acc=GSE274557
DSID002070	GSM8714181	GSE274557	human	cancer	DOID:162	pancreas	UBERON:0001264	primary pancreatic ductal adenocarcinoma; treatment: FOLFIRINOX, Capecitabine, gemcitabine/abraxane/ denosumab	GEO	https://www.ncbi.nlm.nih.gov/geo/query/acc.cgi?acc=GSE274557
DSID002071	GSM8714182	GSE274557	human	cancer	DOID:162	pancreas	UBERON:0001264	primary pancreatic ductal adenocarcinoma; treatment: FOLFIRINOX, Capecitabine, gemcitabine/abraxane/ denosumab	GEO	https://www.ncbi.nlm.nih.gov/geo/query/acc.cgi?acc=GSE274557
DSID002072	GSM8714183	GSE274557	human	cancer	DOID:162	pancreas	UBERON:0001264	patient-derived xenograft for primary PDAC; treatment: FOLFIRINOX, carboplatin/FOLFOX, gemcitabine/abraxane	GEO	https://www.ncbi.nlm.nih.gov/geo/query/acc.cgi?acc=GSE274557
DSID002073	GSM8714184	GSE274557	human	cancer	DOID:162	pancreas	UBERON:0001264	patient-derived xenograft for primary PDAC; treatment: FOLFIRINOX, carboplatin/FOLFOX, gemcitabine/abraxane	GEO	https://www.ncbi.nlm.nih.gov/geo/query/acc.cgi?acc=GSE274557
DSID002074	GSM8454387	GSE274665	human	cancer	DOID:162	pancreas	UBERON:0001264	pancreatic ductal adenocarcinoma (PDAC)	GEO	https://www.ncbi.nlm.nih.gov/geo/query/acc.cgi?acc=GSE274665	39627211
DSID002075	GSM8454388	GSE274665	human	cancer	DOID:162	pancreas	UBERON:0001264	pancreatic ductal adenocarcinoma (PDAC)	GEO	https://www.ncbi.nlm.nih.gov/geo/query/acc.cgi?acc=GSE274665	39627211
DSID002076	GSM8454389	GSE274665	human	cancer	DOID:162	pancreas	UBERON:0001264	pancreatic ductal adenocarcinoma (PDAC)	GEO	https://www.ncbi.nlm.nih.gov/geo/query/acc.cgi?acc=GSE274665	39627211
DSID002077	GSM8454390	GSE274665	human	cancer	DOID:162	pancreas	UBERON:0001264	pancreatic ductal adenocarcinoma (PDAC)	GEO	https://www.ncbi.nlm.nih.gov/geo/query/acc.cgi?acc=GSE274665	39627211
DSID002078	GSM8457566	GSE274767	mouse			lung	UBERON:0002048	uninfected lung	GEO	https://www.ncbi.nlm.nih.gov/geo/query/acc.cgi?acc=GSE274767	39611685
DSID002079	GSM8457567	GSE274767	mouse	disease by infectious agent	DOID:0050117	lung	UBERON:0002048	lung infected with Coccidioides posadasii, day 14	GEO	https://www.ncbi.nlm.nih.gov/geo/query/acc.cgi?acc=GSE274767	39611685
DSID002080	GSM8472671	GSE275201	mouse			brain	UBERON:0000955	uninfected brain	GEO	https://www.ncbi.nlm.nih.gov/geo/query/acc.cgi?acc=GSE275201	39749347
DSID002081	GSM8472672	GSE275201	mouse	disease by infectious agent	DOID:0050117	brain	UBERON:0000955	brain infected with Venezuelan equine encephalitis virus (VEEV)	GEO	https://www.ncbi.nlm.nih.gov/geo/query/acc.cgi?acc=GSE275201	39749347
DSID002082	GSM8480469	GSE275590	mouse			adipose tissue	UBERON:0001013	adipose tissue; standard diet	GEO	https://www.ncbi.nlm.nih.gov/geo/query/acc.cgi?acc=GSE275590	40063503
DSID002083	GSM8480470	GSE275590	mouse	disease of metabolism	DOID:0014667	adipose tissue	UBERON:0001013	adipose tissue; high-fat diet	GEO	https://www.ncbi.nlm.nih.gov/geo/query/acc.cgi?acc=GSE275590	40063503
DSID002084	GSM8506649	GSE276841	human	cancer	DOID:162	brain	UBERON:0000955	glioblastoma	GEO	https://www.ncbi.nlm.nih.gov/geo/query/acc.cgi?acc=GSE276841	39818911
DSID002085	GSM8506650	GSE276841	human	cancer	DOID:162	brain	UBERON:0000955	glioblastoma	GEO	https://www.ncbi.nlm.nih.gov/geo/query/acc.cgi?acc=GSE276841	39818911
DSID002086	GSM8557976	GSE278936	human	cancer	DOID:162	gland	UBERON:0002530	Benign primary prostate tumor	GEO	https://www.ncbi.nlm.nih.gov/geo/query/acc.cgi?acc=GSE278936	39550375
DSID002087	GSM8557977	GSE278936	human	cancer	DOID:162	gland	UBERON:0002530	Benign primary prostate tumor	GEO	https://www.ncbi.nlm.nih.gov/geo/query/acc.cgi?acc=GSE278936	39550375
DSID002088	GSM8557978	GSE278936	human	cancer	DOID:162	gland	UBERON:0002530	Benign primary prostate tumor	GEO	https://www.ncbi.nlm.nih.gov/geo/query/acc.cgi?acc=GSE278936	39550375
DSID002089	GSM8557979	GSE278936	human	cancer	DOID:162	gland	UBERON:0002530	Benign primary prostate tumor	GEO	https://www.ncbi.nlm.nih.gov/geo/query/acc.cgi?acc=GSE278936	39550375
DSID002090	GSM8557980	GSE278936	human	cancer	DOID:162	gland	UBERON:0002530	Treatment-na?ve primary prostate cancer tumor	GEO	https://www.ncbi.nlm.nih.gov/geo/query/acc.cgi?acc=GSE278936	39550375
DSID002091	GSM8557981	GSE278936	human	cancer	DOID:162	gland	UBERON:0002530	Treatment-na?ve primary prostate cancer tumor	GEO	https://www.ncbi.nlm.nih.gov/geo/query/acc.cgi?acc=GSE278936	39550375
DSID002092	GSM8557982	GSE278936	human	cancer	DOID:162	gland	UBERON:0002530	Treatment-na?ve primary prostate cancer tumor	GEO	https://www.ncbi.nlm.nih.gov/geo/query/acc.cgi?acc=GSE278936	39550375
DSID002093	GSM8557983	GSE278936	human	cancer	DOID:162	gland	UBERON:0002530	Treatment-na?ve primary prostate cancer tumor	GEO	https://www.ncbi.nlm.nih.gov/geo/query/acc.cgi?acc=GSE278936	39550375
DSID002094	GSM8557984	GSE278936	human	cancer	DOID:162	gland	UBERON:0002530	Treatment-na?ve primary prostate cancer tumor	GEO	https://www.ncbi.nlm.nih.gov/geo/query/acc.cgi?acc=GSE278936	39550375
DSID002095	GSM8557985	GSE278936	human	cancer	DOID:162	gland	UBERON:0002530	Treatment-na?ve primary prostate cancer tumor	GEO	https://www.ncbi.nlm.nih.gov/geo/query/acc.cgi?acc=GSE278936	39550375
DSID002096	GSM8557986	GSE278936	human	cancer	DOID:162	gland	UBERON:0002530	Treatment-na?ve primary prostate cancer tumor	GEO	https://www.ncbi.nlm.nih.gov/geo/query/acc.cgi?acc=GSE278936	39550375
DSID002097	GSM8557987	GSE278936	human	cancer	DOID:162	gland	UBERON:0002530	Treatment-na?ve primary prostate cancer tumor	GEO	https://www.ncbi.nlm.nih.gov/geo/query/acc.cgi?acc=GSE278936	39550375
DSID002098	GSM8557988	GSE278936	human	cancer	DOID:162	gland	UBERON:0002530	Treatment-na?ve primary prostate cancer tumor	GEO	https://www.ncbi.nlm.nih.gov/geo/query/acc.cgi?acc=GSE278936	39550375
DSID002099	GSM8557989	GSE278936	human	cancer	DOID:162	gland	UBERON:0002530	Treatment-na?ve primary prostate cancer tumor	GEO	https://www.ncbi.nlm.nih.gov/geo/query/acc.cgi?acc=GSE278936	39550375
DSID002100	GSM8557990	GSE278936	human	cancer	DOID:162	gland	UBERON:0002530	Treatment-na?ve primary prostate cancer tumor	GEO	https://www.ncbi.nlm.nih.gov/geo/query/acc.cgi?acc=GSE278936	39550375
DSID002101	GSM8557991	GSE278936	human	cancer	DOID:162	gland	UBERON:0002530	Treatment-na?ve primary prostate cancer tumor	GEO	https://www.ncbi.nlm.nih.gov/geo/query/acc.cgi?acc=GSE278936	39550375
DSID002102	GSM8557992	GSE278936	human	cancer	DOID:162	gland	UBERON:0002530	Treatment-na?ve primary prostate cancer tumor	GEO	https://www.ncbi.nlm.nih.gov/geo/query/acc.cgi?acc=GSE278936	39550375
DSID002103	GSM8557993	GSE278936	human	cancer	DOID:162	gland	UBERON:0002530	Treatment-na?ve primary prostate cancer tumor	GEO	https://www.ncbi.nlm.nih.gov/geo/query/acc.cgi?acc=GSE278936	39550375
DSID002104	GSM8557994	GSE278936	human	cancer	DOID:162	gland	UBERON:0002530	Treatment-na?ve primary prostate cancer tumor	GEO	https://www.ncbi.nlm.nih.gov/geo/query/acc.cgi?acc=GSE278936	39550375
DSID002105	GSM8557995	GSE278936	human	cancer	DOID:162	gland	UBERON:0002530	Treatment-na?ve primary prostate cancer tumor	GEO	https://www.ncbi.nlm.nih.gov/geo/query/acc.cgi?acc=GSE278936	39550375
DSID002106	GSM8557996	GSE278936	human	cancer	DOID:162	gland	UBERON:0002530	Treatment-na?ve primary prostate cancer tumor	GEO	https://www.ncbi.nlm.nih.gov/geo/query/acc.cgi?acc=GSE278936	39550375
DSID002107	GSM8557997	GSE278936	human	cancer	DOID:162	gland	UBERON:0002530	Neoadjuvant-treated primary prostate cancer tumor; treatment: goserelin	GEO	https://www.ncbi.nlm.nih.gov/geo/query/acc.cgi?acc=GSE278936	39550375
DSID002108	GSM8557998	GSE278936	human	cancer	DOID:162	gland	UBERON:0002530	Neoadjuvant-treated primary prostate cancer tumor; treatment: bicalutamide	GEO	https://www.ncbi.nlm.nih.gov/geo/query/acc.cgi?acc=GSE278936	39550375
DSID002109	GSM8557999	GSE278936	human	cancer	DOID:162	gland	UBERON:0002530	Neoadjuvant-treated primary prostate cancer tumor; treatment: goserelin	GEO	https://www.ncbi.nlm.nih.gov/geo/query/acc.cgi?acc=GSE278936	39550375
DSID002110	GSM8558000	GSE278936	human	cancer	DOID:162	gland	UBERON:0002530	Neoadjuvant-treated primary prostate cancer tumor; treatment: goserelin	GEO	https://www.ncbi.nlm.nih.gov/geo/query/acc.cgi?acc=GSE278936	39550375
DSID002111	GSM8558001	GSE278936	human	cancer	DOID:162	gland	UBERON:0002530	Neoadjuvant-treated primary prostate cancer tumor; treatment: bicalutamide	GEO	https://www.ncbi.nlm.nih.gov/geo/query/acc.cgi?acc=GSE278936	39550375
DSID002112	GSM8558002	GSE278936	human	cancer	DOID:162	gland	UBERON:0002530	Neoadjuvant-treated primary prostate cancer tumor; treatment: goserelin	GEO	https://www.ncbi.nlm.nih.gov/geo/query/acc.cgi?acc=GSE278936	39550375
DSID002113	GSM8558003	GSE278936	human	cancer	DOID:162	gland	UBERON:0002530	Neoadjuvant-treated primary prostate cancer tumor; treatment: bicalutamide	GEO	https://www.ncbi.nlm.nih.gov/geo/query/acc.cgi?acc=GSE278936	39550375
DSID002114	GSM8558004	GSE278936	human	cancer	DOID:162	gland	UBERON:0002530	Neoadjuvant-treated primary prostate cancer tumor; treatment: goserelin	GEO	https://www.ncbi.nlm.nih.gov/geo/query/acc.cgi?acc=GSE278936	39550375
DSID002115	GSM8558005	GSE278936	human	cancer	DOID:162	gland	UBERON:0002530	Neoadjuvant-treated primary prostate cancer tumor; treatment: bicalutamide	GEO	https://www.ncbi.nlm.nih.gov/geo/query/acc.cgi?acc=GSE278936	39550375
DSID002116	GSM8558006	GSE278936	human	cancer	DOID:162	gland	UBERON:0002530	Neoadjuvant-treated primary prostate cancer tumor; treatment: bicalutamide	GEO	https://www.ncbi.nlm.nih.gov/geo/query/acc.cgi?acc=GSE278936	39550375
DSID002117	GSM8558007	GSE278936	human	cancer	DOID:162	gland	UBERON:0002530	Neoadjuvant-treated primary prostate cancer tumor; treatment: bicalutamide	GEO	https://www.ncbi.nlm.nih.gov/geo/query/acc.cgi?acc=GSE278936	39550375
DSID002118	GSM8558008	GSE278936	human	cancer	DOID:162	gland	UBERON:0002530	Neoadjuvant-treated primary prostate cancer tumor; treatment: degarelix and apalutamide	GEO	https://www.ncbi.nlm.nih.gov/geo/query/acc.cgi?acc=GSE278936	39550375
DSID002119	GSM8558009	GSE278936	human	cancer	DOID:162	gland	UBERON:0002530	Neoadjuvant-treated primary prostate cancer tumor; treatment: degarelix	GEO	https://www.ncbi.nlm.nih.gov/geo/query/acc.cgi?acc=GSE278936	39550375
DSID002120	GSM8558010	GSE278936	human	cancer	DOID:162	gland	UBERON:0002530	Neoadjuvant-treated primary prostate cancer tumor; treatment: degarelix	GEO	https://www.ncbi.nlm.nih.gov/geo/query/acc.cgi?acc=GSE278936	39550375
DSID002121	GSM8558011	GSE278936	human	cancer	DOID:162	gland	UBERON:0002530	Neoadjuvant-treated primary prostate cancer tumor; treatment: degarelix and apalutamide	GEO	https://www.ncbi.nlm.nih.gov/geo/query/acc.cgi?acc=GSE278936	39550375
DSID002122	GSM8558012	GSE278936	human	cancer	DOID:162	gland	UBERON:0002530	Neoadjuvant-treated primary prostate cancer tumor; treatment: degarelix	GEO	https://www.ncbi.nlm.nih.gov/geo/query/acc.cgi?acc=GSE278936	39550375
DSID002123	GSM8558013	GSE278936	human	cancer	DOID:162	gland	UBERON:0002530	Neoadjuvant-treated primary prostate cancer tumor; treatment: degarelix and apalutamide	GEO	https://www.ncbi.nlm.nih.gov/geo/query/acc.cgi?acc=GSE278936	39550375
DSID002124	GSM8558014	GSE278936	human	cancer	DOID:162	gland	UBERON:0002530	Neoadjuvant-treated primary prostate cancer tumor; treatment: degarelix	GEO	https://www.ncbi.nlm.nih.gov/geo/query/acc.cgi?acc=GSE278936	39550375
DSID002125	GSM8558015	GSE278936	human	cancer	DOID:162	gland	UBERON:0002530	Neoadjuvant-treated primary prostate cancer tumor; treatment: degarelix and apalutamide	GEO	https://www.ncbi.nlm.nih.gov/geo/query/acc.cgi?acc=GSE278936	39550375
DSID002126	GSM8558016	GSE278936	human	cancer	DOID:162	gland	UBERON:0002530	Neoadjuvant-treated primary prostate cancer tumor; treatment: degarelix	GEO	https://www.ncbi.nlm.nih.gov/geo/query/acc.cgi?acc=GSE278936	39550375
DSID002127	GSM8558017	GSE278936	human	cancer	DOID:162	gland	UBERON:0002530	Neoadjuvant-treated primary prostate cancer tumor; treatment: degarelix and apalutamide	GEO	https://www.ncbi.nlm.nih.gov/geo/query/acc.cgi?acc=GSE278936	39550375
DSID002128	GSM8558018	GSE278936	human	cancer	DOID:162	gland	UBERON:0002530	Neoadjuvant-treated primary prostate cancer tumor; treatment: degarelix and apalutamide	GEO	https://www.ncbi.nlm.nih.gov/geo/query/acc.cgi?acc=GSE278936	39550375
DSID002129	GSM8558019	GSE278936	human	cancer	DOID:162	gland	UBERON:0002530	Castration-resistant primary prostate cancer tumor; treatment: orchiectomy	GEO	https://www.ncbi.nlm.nih.gov/geo/query/acc.cgi?acc=GSE278936	39550375
DSID002130	GSM8558020	GSE278936	human	cancer	DOID:162	gland	UBERON:0002530	Castration-resistant primary prostate cancer tumor; treatment: orchiectomy	GEO	https://www.ncbi.nlm.nih.gov/geo/query/acc.cgi?acc=GSE278936	39550375
DSID002131	GSM8558021	GSE278936	human	cancer	DOID:162	gland	UBERON:0002530	Castration-resistant primary prostate cancer tumor; treatment: LHRH and bicalutamide	GEO	https://www.ncbi.nlm.nih.gov/geo/query/acc.cgi?acc=GSE278936	39550375
DSID002132	GSM8558022	GSE278936	human	cancer	DOID:162	gland	UBERON:0002530	Castration-resistant primary prostate cancer tumor; treatment: orchiectomy	GEO	https://www.ncbi.nlm.nih.gov/geo/query/acc.cgi?acc=GSE278936	39550375
DSID002133	GSM8558023	GSE278936	human	cancer	DOID:162	gland	UBERON:0002530	Castration-resistant primary prostate cancer tumor; treatment: LHRH	GEO	https://www.ncbi.nlm.nih.gov/geo/query/acc.cgi?acc=GSE278936	39550375
DSID002134	GSM8558024	GSE278936	human	cancer	DOID:162	liver	UBERON:0002107	Metastatic prostate cancer tumor, Liver metastasis	GEO	https://www.ncbi.nlm.nih.gov/geo/query/acc.cgi?acc=GSE278936	39550375
DSID002135	GSM8558025	GSE278936	human	cancer	DOID:162	central nervous system	UBERON:0001017	Metastatic prostate cancer tumor, Subdural metastasis	GEO	https://www.ncbi.nlm.nih.gov/geo/query/acc.cgi?acc=GSE278936	39550375
DSID002136	GSM8558026	GSE278936	human	cancer	DOID:162	lymph node	UBERON:0000029	Metastatic prostate cancer tumor, Pelvic paraaortic lymph node metastasis	GEO	https://www.ncbi.nlm.nih.gov/geo/query/acc.cgi?acc=GSE278936	39550375
DSID002137	GSM8558027	GSE278936	human	cancer	DOID:162	cardiovascular system	UBERON:0004535	Metastatic prostate cancer tumor, Pericardial metastasis	GEO	https://www.ncbi.nlm.nih.gov/geo/query/acc.cgi?acc=GSE278936	39550375
DSID002138	GSM8563697	GSE279181	human			brain	UBERON:0000955	control brain	GEO	https://www.ncbi.nlm.nih.gov/geo/query/acc.cgi?acc=GSE279181	39501036
DSID002139	GSM8563698	GSE279181	human			brain	UBERON:0000955	control brain	GEO	https://www.ncbi.nlm.nih.gov/geo/query/acc.cgi?acc=GSE279181	39501036
DSID002140	GSM8563699	GSE279181	human			brain	UBERON:0000955	control brain	GEO	https://www.ncbi.nlm.nih.gov/geo/query/acc.cgi?acc=GSE279181	39501036
DSID002141	GSM8563700	GSE279181	human			brain	UBERON:0000955	control brain	GEO	https://www.ncbi.nlm.nih.gov/geo/query/acc.cgi?acc=GSE279181	39501036
DSID002142	GSM8563701	GSE279181	human			brain	UBERON:0000955	control brain	GEO	https://www.ncbi.nlm.nih.gov/geo/query/acc.cgi?acc=GSE279181	39501036
DSID002143	GSM8563702	GSE279181	human			brain	UBERON:0000955	control brain	GEO	https://www.ncbi.nlm.nih.gov/geo/query/acc.cgi?acc=GSE279181	39501036
DSID002144	GSM8563703	GSE279181	human	central nervous system disease	DOID:2377	brain	UBERON:0000955	multiple sclerosis, chronic active	GEO	https://www.ncbi.nlm.nih.gov/geo/query/acc.cgi?acc=GSE279181	39501036
DSID002145	GSM8563704	GSE279181	human	central nervous system disease	DOID:2377	brain	UBERON:0000955	multiple sclerosis, chronic active	GEO	https://www.ncbi.nlm.nih.gov/geo/query/acc.cgi?acc=GSE279181	39501036
DSID002146	GSM8563705	GSE279181	human	central nervous system disease	DOID:2377	brain	UBERON:0000955	multiple sclerosis, chronic active	GEO	https://www.ncbi.nlm.nih.gov/geo/query/acc.cgi?acc=GSE279181	39501036
DSID002147	GSM8563706	GSE279181	human	central nervous system disease	DOID:2377	brain	UBERON:0000955	multiple sclerosis, chronic active	GEO	https://www.ncbi.nlm.nih.gov/geo/query/acc.cgi?acc=GSE279181	39501036
DSID002148	GSM8563707	GSE279181	human	central nervous system disease	DOID:2377	brain	UBERON:0000955	multiple sclerosis, chronic active	GEO	https://www.ncbi.nlm.nih.gov/geo/query/acc.cgi?acc=GSE279181	39501036
DSID002149	GSM8563708	GSE279181	human	central nervous system disease	DOID:2377	brain	UBERON:0000955	multiple sclerosis, chronic active	GEO	https://www.ncbi.nlm.nih.gov/geo/query/acc.cgi?acc=GSE279181	39501036
DSID002150	GSM8563709	GSE279181	human	central nervous system disease	DOID:2377	brain	UBERON:0000955	multiple sclerosis, chronic active	GEO	https://www.ncbi.nlm.nih.gov/geo/query/acc.cgi?acc=GSE279181	39501036
DSID002151	GSM8563710	GSE279181	human	central nervous system disease	DOID:2377	brain	UBERON:0000955	multiple sclerosis, chronic active	GEO	https://www.ncbi.nlm.nih.gov/geo/query/acc.cgi?acc=GSE279181	39501036
DSID002152	GSM8563711	GSE279181	human	central nervous system disease	DOID:2377	brain	UBERON:0000955	multiple sclerosis, chronic inactive	GEO	https://www.ncbi.nlm.nih.gov/geo/query/acc.cgi?acc=GSE279181	39501036
DSID002153	GSM8563712	GSE279181	human	central nervous system disease	DOID:2377	brain	UBERON:0000955	multiple sclerosis, chronic inactive	GEO	https://www.ncbi.nlm.nih.gov/geo/query/acc.cgi?acc=GSE279181	39501036
DSID002154	GSM8563713	GSE279181	human	central nervous system disease	DOID:2377	brain	UBERON:0000955	multiple sclerosis, chronic inactive	GEO	https://www.ncbi.nlm.nih.gov/geo/query/acc.cgi?acc=GSE279181	39501036
DSID002155	GSM8563714	GSE279181	human	central nervous system disease	DOID:2377	brain	UBERON:0000955	multiple sclerosis, chronic inactive	GEO	https://www.ncbi.nlm.nih.gov/geo/query/acc.cgi?acc=GSE279181	39501036
DSID002156	GSM8565626	GSE279273	mouse			brain	UBERON:0000955	brain after active place avoidance training	GEO	https://www.ncbi.nlm.nih.gov/geo/query/acc.cgi?acc=GSE279273	38260257
DSID002157	GSM8565627	GSE279273	mouse			brain	UBERON:0000955	control, untrained brain	GEO	https://www.ncbi.nlm.nih.gov/geo/query/acc.cgi?acc=GSE279273	38260257
DSID002158	GSM8569295	GSE279405	human	disease by infectious agent	DOID:0050117	liver	UBERON:0002107	liver tissue from COVID-19 case with abnormal liver functions; group: Deceased	GEO	https://www.ncbi.nlm.nih.gov/geo/query/acc.cgi?acc=GSE279405	39709771
DSID002159	GSM8569296	GSE279405	human	disease by infectious agent	DOID:0050117	liver	UBERON:0002107	liver tissue from COVID-19 case with abnormal liver functions; group: Moderate	GEO	https://www.ncbi.nlm.nih.gov/geo/query/acc.cgi?acc=GSE279405	39709771
DSID002160	GSM8569297	GSE279405	human	disease by infectious agent	DOID:0050117	liver	UBERON:0002107	liver tissue from COVID-19 case with abnormal liver functions; group: Severe	GEO	https://www.ncbi.nlm.nih.gov/geo/query/acc.cgi?acc=GSE279405	39709771
DSID002161	GSM8573641	GSE279507	mouse	cancer	DOID:162	pancreas	UBERON:0001264	Pancreatic ductal adenocarcinoma mouse model; pancrease of Krastm4Tyj; Ptf1atm1(cre)Hnak mouse	GEO	https://www.ncbi.nlm.nih.gov/geo/query/acc.cgi?acc=GSE279507
DSID002162	GSM8573642	GSE279507	mouse	cancer	DOID:162	pancreas	UBERON:0001264	Pancreatic ductal adenocarcinoma mouse model; pancrease of Krastm4Tyj; Ptf1atm1(cre)Hnak mouse	GEO	https://www.ncbi.nlm.nih.gov/geo/query/acc.cgi?acc=GSE279507
DSID002163	GSM8573643	GSE279507	mouse	cancer	DOID:162	pancreas	UBERON:0001264	Pancreatic ductal adenocarcinoma mouse model; pancrease of Krastm4Tyj; Ptf1atm1(cre)Hnak mouse	GEO	https://www.ncbi.nlm.nih.gov/geo/query/acc.cgi?acc=GSE279507
DSID002164	GSM8573644	GSE279507	mouse	cancer	DOID:162	pancreas	UBERON:0001264	Pancreatic ductal adenocarcinoma mouse model; pancrease of Krastm4Tyj; Ptf1atm1(cre)Hnak mouse	GEO	https://www.ncbi.nlm.nih.gov/geo/query/acc.cgi?acc=GSE279507
DSID002165	GSM8573645	GSE279507	mouse	cancer	DOID:162	pancreas	UBERON:0001264	Pancreatic ductal adenocarcinoma mouse model; pancrease of Krastm4Tyj; Ptf1atm1(cre)Hnak mouse	GEO	https://www.ncbi.nlm.nih.gov/geo/query/acc.cgi?acc=GSE279507
DSID002166	GSM8577744	GSE279676	mouse			brain	UBERON:0000955	control brain	GEO	https://www.ncbi.nlm.nih.gov/geo/query/acc.cgi?acc=GSE279676
DSID002167	GSM8577745	GSE279676	mouse			brain	UBERON:0000955	brain after Cas9-mediated in vivo deletion of Trps1	GEO	https://www.ncbi.nlm.nih.gov/geo/query/acc.cgi?acc=GSE279676
DSID002168	GSM8577746	GSE279676	mouse			brain	UBERON:0000955	brain after Cas9-mediated in vivo deletion of Sox9	GEO	https://www.ncbi.nlm.nih.gov/geo/query/acc.cgi?acc=GSE279676
DSID002169	GSM8577747	GSE279676	mouse			brain	UBERON:0000955	brain after Cas9-mediated in vivo deletion of Sox9 and Trps1	GEO	https://www.ncbi.nlm.nih.gov/geo/query/acc.cgi?acc=GSE279676
DSID002170	GSM8594561	GSE280313	human	cancer	DOID:162	large intestine	UBERON:0000059	Colon Cancer	GEO	https://www.ncbi.nlm.nih.gov/geo/query/acc.cgi?acc=GSE280313
DSID002171	GSM8594562	GSE280313	human	cancer	DOID:162	large intestine	UBERON:0000059	Normal tissue adjacent to colon cancer	GEO	https://www.ncbi.nlm.nih.gov/geo/query/acc.cgi?acc=GSE280313
DSID002172	GSM8594563	GSE280313	human	cancer	DOID:162	large intestine	UBERON:0000059	Normal tissue adjacent to colon cancer	GEO	https://www.ncbi.nlm.nih.gov/geo/query/acc.cgi?acc=GSE280313
DSID002173	GSM8594572	GSE280316	human			brain	UBERON:0000955	adult human hypothalamus	GEO	https://www.ncbi.nlm.nih.gov/geo/query/acc.cgi?acc=GSE280316
DSID002174	GSM8594573	GSE280316	human			brain	UBERON:0000955	adult human hypothalamus	GEO	https://www.ncbi.nlm.nih.gov/geo/query/acc.cgi?acc=GSE280316
DSID002175	GSM8594574	GSE280316	human			brain	UBERON:0000955	adult human hypothalamus	GEO	https://www.ncbi.nlm.nih.gov/geo/query/acc.cgi?acc=GSE280316
DSID002176	GSM8594575	GSE280316	human			brain	UBERON:0000955	adult human hypothalamus	GEO	https://www.ncbi.nlm.nih.gov/geo/query/acc.cgi?acc=GSE280316
DSID002177	GSM8594576	GSE280316	human			brain	UBERON:0000955	adult human hypothalamus	GEO	https://www.ncbi.nlm.nih.gov/geo/query/acc.cgi?acc=GSE280316
DSID002178	GSM8594577	GSE280316	human			brain	UBERON:0000955	adult human hypothalamus	GEO	https://www.ncbi.nlm.nih.gov/geo/query/acc.cgi?acc=GSE280316
DSID002179	GSM8594578	GSE280316	human			brain	UBERON:0000955	adult human hypothalamus	GEO	https://www.ncbi.nlm.nih.gov/geo/query/acc.cgi?acc=GSE280316
DSID002180	GSM8594579	GSE280316	human			brain	UBERON:0000955	adult human hypothalamus	GEO	https://www.ncbi.nlm.nih.gov/geo/query/acc.cgi?acc=GSE280316
DSID002181	GSM8594580	GSE280316	human			brain	UBERON:0000955	adult human hypothalamus	GEO	https://www.ncbi.nlm.nih.gov/geo/query/acc.cgi?acc=GSE280316
DSID002182	GSM8594581	GSE280316	human			brain	UBERON:0000955	adult human hypothalamus	GEO	https://www.ncbi.nlm.nih.gov/geo/query/acc.cgi?acc=GSE280316
DSID002183	GSM8599602	GSE280515	mouse			liver	UBERON:0002107	liver after PBS administration	GEO	https://www.ncbi.nlm.nih.gov/geo/query/acc.cgi?acc=GSE280515	39862865
DSID002184	GSM8599603	GSE280515	mouse	liver disease	DOID:409	liver	UBERON:0002107	paracetamol acetaminophen (APAP) administration induced acute liver injury	GEO	https://www.ncbi.nlm.nih.gov/geo/query/acc.cgi?acc=GSE280515	39862865
DSID002185	GSM8599604	GSE280515	mouse	liver disease	DOID:409	liver	UBERON:0002107	paracetamol acetaminophen (APAP) administration induced acute liver injury	GEO	https://www.ncbi.nlm.nih.gov/geo/query/acc.cgi?acc=GSE280515	39862865
DSID002186	GSM8608415	GSE280990	human	cancer	DOID:162	brain	UBERON:0000955	diffuse intrinsic pontine glioma (DIPG) tumor-infiltrated brainstem; midbrain	GEO	https://www.ncbi.nlm.nih.gov/geo/query/acc.cgi?acc=GSE280990	39972389
DSID002187	GSM8608416	GSE280990	human	cancer	DOID:162	brain	UBERON:0000955	diffuse intrinsic pontine glioma (DIPG) tumor-infiltrated brainstem; Pons	GEO	https://www.ncbi.nlm.nih.gov/geo/query/acc.cgi?acc=GSE280990	39972389
DSID002188	GSM8608417	GSE280990	human	cancer	DOID:162	brain	UBERON:0000955	diffuse intrinsic pontine glioma (DIPG) tumor-infiltrated brainstem; Pons	GEO	https://www.ncbi.nlm.nih.gov/geo/query/acc.cgi?acc=GSE280990	39972389
DSID002189	GSM8608418	GSE280990	human	cancer	DOID:162	brain	UBERON:0000955	diffuse intrinsic pontine glioma (DIPG) tumor-infiltrated brainstem; Pons	GEO	https://www.ncbi.nlm.nih.gov/geo/query/acc.cgi?acc=GSE280990	39972389
DSID002190	GSM8608419	GSE280990	human	cancer	DOID:162	brain	UBERON:0000955	diffuse intrinsic pontine glioma (DIPG) tumor-infiltrated brainstem; Pons	GEO	https://www.ncbi.nlm.nih.gov/geo/query/acc.cgi?acc=GSE280990	39972389
DSID002191	GSM8608420	GSE280990	human	cancer	DOID:162	brain	UBERON:0000955	diffuse intrinsic pontine glioma (DIPG) tumor-infiltrated brainstem; Medulla	GEO	https://www.ncbi.nlm.nih.gov/geo/query/acc.cgi?acc=GSE280990	39972389
DSID002192	GSM8608421	GSE280990	human	cancer	DOID:162	brain	UBERON:0000955	diffuse intrinsic pontine glioma (DIPG) tumor-infiltrated brainstem; Medulla	GEO	https://www.ncbi.nlm.nih.gov/geo/query/acc.cgi?acc=GSE280990	39972389
DSID002193	GSM8608422	GSE280990	human	cancer	DOID:162	brain	UBERON:0000955	diffuse intrinsic pontine glioma (DIPG) tumor-infiltrated brainstem; Medulla	GEO	https://www.ncbi.nlm.nih.gov/geo/query/acc.cgi?acc=GSE280990	39972389
DSID002194	GSM8608423	GSE280990	human	cancer	DOID:162	spinal cord	UBERON:0002240	diffuse intrinsic pontine glioma (DIPG) tumor-infiltrated brainstem; Spinal cord	GEO	https://www.ncbi.nlm.nih.gov/geo/query/acc.cgi?acc=GSE280990	39972389
DSID002195	GSM8608424	GSE280990	human	cancer	DOID:162	spinal cord	UBERON:0002240	diffuse intrinsic pontine glioma (DIPG) tumor-infiltrated brainstem; Spinal cord	GEO	https://www.ncbi.nlm.nih.gov/geo/query/acc.cgi?acc=GSE280990	39972389
DSID002196	GSM8641549	GSE282330	mouse			brain	UBERON:0000955	control brain; genotype: SRY: -; YMT: -	GEO	https://www.ncbi.nlm.nih.gov/geo/query/acc.cgi?acc=GSE282330	39607927
DSID002197	GSM8641550	GSE282330	mouse			brain	UBERON:0000955	control brain; genotype: SRY: -; YMT: -	GEO	https://www.ncbi.nlm.nih.gov/geo/query/acc.cgi?acc=GSE282330	39607927
DSID002198	GSM8641551	GSE282330	mouse	central nervous system disease	DOID:2377	brain	UBERON:0000955	cuprizone-induced demyelination of the brain; genotype: SRY: -; YMT: -	GEO	https://www.ncbi.nlm.nih.gov/geo/query/acc.cgi?acc=GSE282330	39607927
DSID002199	GSM8641552	GSE282330	mouse	central nervous system disease	DOID:2377	brain	UBERON:0000955	cuprizone-induced demyelination of the brain; genotype: SRY: -; YMT: -	GEO	https://www.ncbi.nlm.nih.gov/geo/query/acc.cgi?acc=GSE282330	39607927
DSID002200	GSM8641553	GSE282330	mouse	central nervous system disease	DOID:2377	brain	UBERON:0000955	cuprizone-induced demyelination of the brain; genotype: SRY: -; YMT: -	GEO	https://www.ncbi.nlm.nih.gov/geo/query/acc.cgi?acc=GSE282330	39607927
DSID002201	GSM8641554	GSE282330	mouse			brain	UBERON:0000955	control brain; genotype: SRY: +; YMT: +	GEO	https://www.ncbi.nlm.nih.gov/geo/query/acc.cgi?acc=GSE282330	39607927
DSID002202	GSM8641555	GSE282330	mouse			brain	UBERON:0000955	control brain; genotype: SRY: +; YMT: +	GEO	https://www.ncbi.nlm.nih.gov/geo/query/acc.cgi?acc=GSE282330	39607927
DSID002203	GSM8641556	GSE282330	mouse			brain	UBERON:0000955	control brain; genotype: SRY: +; YMT: +	GEO	https://www.ncbi.nlm.nih.gov/geo/query/acc.cgi?acc=GSE282330	39607927
DSID002204	GSM8641557	GSE282330	mouse	central nervous system disease	DOID:2377	brain	UBERON:0000955	cuprizone-induced demyelination of the brain; genotype: SRY: +; YMT: +	GEO	https://www.ncbi.nlm.nih.gov/geo/query/acc.cgi?acc=GSE282330	39607927
DSID002205	GSM8641558	GSE282330	mouse	central nervous system disease	DOID:2377	brain	UBERON:0000955	cuprizone-induced demyelination of the brain; genotype: SRY: +; YMT: +	GEO	https://www.ncbi.nlm.nih.gov/geo/query/acc.cgi?acc=GSE282330	39607927
DSID002206	GSM8641559	GSE282330	mouse	central nervous system disease	DOID:2377	brain	UBERON:0000955	cuprizone-induced demyelination of the brain; genotype: SRY: +; YMT: +	GEO	https://www.ncbi.nlm.nih.gov/geo/query/acc.cgi?acc=GSE282330	39607927
DSID002207	GSM8647873	GSE282635	human	cardiovascular system disease	DOID:1287	heart	UBERON:0000948	heart from mitochondrial cardiomyopathy (MCM) mouse	GEO	https://www.ncbi.nlm.nih.gov/geo/query/acc.cgi?acc=GSE282635
DSID002208	GSM8651954	GSE281288	human	cancer	DOID:162	pancreas	UBERON:0001264	primary pancreatic tumor	GEO	https://www.ncbi.nlm.nih.gov/geo/query/acc.cgi?acc=GSE281288	39827463
DSID002209	GSM8651955	GSE281288	human	cancer	DOID:162	liver	UBERON:0002107	liver metastasis of pancreatic cancer	GEO	https://www.ncbi.nlm.nih.gov/geo/query/acc.cgi?acc=GSE281288	39827463
DSID002210	GSM8656735	GSE283145	human	cancer	DOID:162	skin of body	UBERON:0002097	Skin, treated with CAR T cells	GEO	https://www.ncbi.nlm.nih.gov/geo/query/acc.cgi?acc=GSE283145
DSID002211	GSM8656736	GSE283145	human	cancer	DOID:162	skin of body	UBERON:0002097	Skin, treated with CAR T cells, with custom probes	GEO	https://www.ncbi.nlm.nih.gov/geo/query/acc.cgi?acc=GSE283145
DSID002212	GSM8656737	GSE283145	human	cancer	DOID:162	skin of body	UBERON:0002097	extramedullary disease (EMD), not treated with CAR T cells, with custom probes	GEO	https://www.ncbi.nlm.nih.gov/geo/query/acc.cgi?acc=GSE283145
DSID002213	GSM8658911	GSE283269	human	cardiovascular system disease	DOID:1287	heart	UBERON:0000948	Diffuse intimal thickening (DIT) from coronary Artery; from autopsies	GEO	https://www.ncbi.nlm.nih.gov/geo/query/acc.cgi?acc=GSE283269
DSID002214	GSM8658912	GSE283269	human	cardiovascular system disease	DOID:1287	heart	UBERON:0000948	Diffuse intimal thickening (DIT) from coronary Artery; from autopsies	GEO	https://www.ncbi.nlm.nih.gov/geo/query/acc.cgi?acc=GSE283269
DSID002215	GSM8658913	GSE283269	human	cardiovascular system disease	DOID:1287	heart	UBERON:0000948	Diffuse intimal thickening (DIT) from coronary Artery; from autopsies	GEO	https://www.ncbi.nlm.nih.gov/geo/query/acc.cgi?acc=GSE283269
DSID002216	GSM8658914	GSE283269	human	cardiovascular system disease	DOID:1287	heart	UBERON:0000948	Diffuse intimal thickening (DIT) from coronary Artery; from freshly explanted hearts	GEO	https://www.ncbi.nlm.nih.gov/geo/query/acc.cgi?acc=GSE283269
DSID002217	GSM8658915	GSE283269	human	cardiovascular system disease	DOID:1287	heart	UBERON:0000948	Diffuse intimal thickening (DIT) from coronary Artery; from freshly explanted hearts	GEO	https://www.ncbi.nlm.nih.gov/geo/query/acc.cgi?acc=GSE283269
DSID002218	GSM8658916	GSE283269	human	cardiovascular system disease	DOID:1287	heart	UBERON:0000948	Diffuse intimal thickening (DIT) from coronary Artery; from freshly explanted hearts	GEO	https://www.ncbi.nlm.nih.gov/geo/query/acc.cgi?acc=GSE283269
DSID002219	GSM8811056	GSE290350	human			uterus	UBERON:0000995	ectocervix of Kenyan female sex worker; healthy control	GEO	https://www.ncbi.nlm.nih.gov/geo/query/acc.cgi?acc=GSE290350
DSID002220	GSM8811057	GSE290350	human			uterus	UBERON:0000995	ectocervix of Kenyan female sex worker; healthy control	GEO	https://www.ncbi.nlm.nih.gov/geo/query/acc.cgi?acc=GSE290350
DSID002221	GSM8811058	GSE290350	human			uterus	UBERON:0000995	ectocervix of Kenyan female sex worker; healthy control	GEO	https://www.ncbi.nlm.nih.gov/geo/query/acc.cgi?acc=GSE290350
DSID002222	GSM8811059	GSE290350	human			uterus	UBERON:0000995	ectocervix of Kenyan female sex worker; healthy control	GEO	https://www.ncbi.nlm.nih.gov/geo/query/acc.cgi?acc=GSE290350
DSID002223	GSM8811060	GSE290350	human			uterus	UBERON:0000995	ectocervix of Kenyan female sex worker; healthy control	GEO	https://www.ncbi.nlm.nih.gov/geo/query/acc.cgi?acc=GSE290350
DSID002224	GSM8811061	GSE290350	human	disease by infectious agent	DOID:0050117	uterus	UBERON:0000995	ectocervix of Kenyan female sex worker; HIV	GEO	https://www.ncbi.nlm.nih.gov/geo/query/acc.cgi?acc=GSE290350
DSID002225	GSM8811062	GSE290350	human	disease by infectious agent	DOID:0050117	uterus	UBERON:0000995	ectocervix of Kenyan female sex worker; HIV	GEO	https://www.ncbi.nlm.nih.gov/geo/query/acc.cgi?acc=GSE290350
DSID002226	GSM8811063	GSE290350	human	disease by infectious agent	DOID:0050117	uterus	UBERON:0000995	ectocervix of Kenyan female sex worker; HIV	GEO	https://www.ncbi.nlm.nih.gov/geo/query/acc.cgi?acc=GSE290350
DSID002227	GSM8811064	GSE290350	human	disease by infectious agent	DOID:0050117	uterus	UBERON:0000995	ectocervix of Kenyan female sex worker; HIV	GEO	https://www.ncbi.nlm.nih.gov/geo/query/acc.cgi?acc=GSE290350
DSID002228	GSM8811065	GSE290350	human	disease by infectious agent	DOID:0050117	uterus	UBERON:0000995	ectocervix of Kenyan female sex worker; HIV	GEO	https://www.ncbi.nlm.nih.gov/geo/query/acc.cgi?acc=GSE290350

### Sheet: Table S2
			Master matrices summary for fixed lambda
			CTs = cell types
Dataset	Non_Zero_CTs	Replicate	Alpha	Lambda_Seq_Length	Best_Lambda	Precision	Recall	F1	MAE	MSE	TP	FP	FN
Dataset	1	1	1	100	0.020202	1	1	1	0	0	1	0	0
Dataset	1	1	1	0	0.0144016	0.333333	1	0.5	0.000266785	3.49e-06	1	2	0
Dataset	1	1	0.5	100	0.010101	0.047619	1	0.0909091	0.00432809	0.000503106	1	20	0
Dataset	1	1	0.5	0	0.027494	0.166667	1	0.285714	0.000912079	2.75e-05	1	5	0
Dataset	1	1	0	100	0.030303	0.0185185	1	0.0363636	0.0162882	0.00680961	1	53	0
Dataset	1	1	0	0	2.57594	0.0196078	1	0.0384615	0.016965	0.00741448	1	50	0
Dataset	1	2	1	100	0.010101	0.142857	1	0.25	0.00153807	7.36e-05	1	6	0
Dataset	1	2	1	0	0.0137088	0.2	1	0.333333	0.000696606	1.71e-05	1	4	0
Dataset	1	2	0.5	100	0.020202	0.166667	1	0.285714	0.00200042	0.000124869	1	5	0
Dataset	1	2	0.5	0	0.0207405	0.166667	1	0.285714	0.00194576	0.000118556	1	5	0
Dataset	1	2	0	100	0	0.016129	1	0.031746	0.0163236	0.00685128	1	61	0
Dataset	1	2	0	0	2.95348	0.0163934	1	0.0322581	0.0174068	0.00775693	1	60	0
Dataset	1	3	1	100	0.010101	0.125	1	0.222222	0.000935097	2.92e-05	1	7	0
Dataset	1	3	1	0	0.00762072	0.125	1	0.222222	0.00172144	8.9e-05	1	7	0
Dataset	1	3	0.5	100	0.010101	0.0714286	1	0.133333	0.00318766	0.000281951	1	13	0
Dataset	1	3	0.5	0	0.0100279	0.0714286	1	0.133333	0.00321335	0.000286344	1	13	0
Dataset	1	3	0	100	0.010101	0.02	1	0.0392157	0.0141168	0.00513719	1	49	0
Dataset	1	3	0	0	3.00577	0.0178571	1	0.0350877	0.016807	0.00728054	1	55	0
Dataset	1	4	1	100	0.020202	1	1	1	0	0	1	0	0
Dataset	1	4	1	0	0.0153275	0.5	1	0.666667	8.06e-05	3.25e-07	1	1	0
Dataset	1	4	0.5	100	0.020202	0.166667	1	0.285714	0.00101621	3.39e-05	1	5	0
Dataset	1	4	0.5	0	0.0254504	0.25	1	0.4	0.000352694	4.9e-06	1	3	0
Dataset	1	4	0	100	0.020202	0.0217391	1	0.0425532	0.0136761	0.00483449	1	45	0
Dataset	1	4	0	0	2.8721	0.0188679	1	0.037037	0.0159972	0.00658684	1	52	0
Dataset	1	5	1	100	0.010101	0.166667	1	0.285714	0.0012632	5.24e-05	1	5	0
Dataset	1	5	1	0	0.00908358	0.166667	1	0.285714	0.00147452	6.97e-05	1	5	0
Dataset	1	5	0.5	100	0.020202	0.2	1	0.333333	0.00165924	9.23e-05	1	4	0
Dataset	1	5	0.5	0	0.0173414	0.166667	1	0.285714	0.00188289	0.000114427	1	5	0
Dataset	1	5	0	100	0.030303	0.0222222	1	0.0434783	0.0141905	0.00518367	1	44	0
Dataset	1	5	0	0	3.26447	0.0204082	1	0.04	0.0172537	0.00769833	1	48	0
Dataset	1	6	1	100	0.010101	0.1	1	0.181818	0.00167868	8.25e-05	1	9	0
Dataset	1	6	1	0	0.00367329	0.0434783	1	0.0833333	0.0062178	0.0010335	1	22	0
Dataset	1	6	0.5	100	0.010101	0.0526316	1	0.1	0.00548741	0.000813336	1	18	0
Dataset	1	6	0.5	0	0.00582203	0.0384615	1	0.0740741	0.00723093	0.00138855	1	25	0
Dataset	1	6	0	100	0.010101	0.0196078	1	0.0384615	0.0131503	0.00445273	1	50	0
Dataset	1	6	0	0	2.91102	0.0204082	1	0.04	0.0168743	0.00734158	1	48	0
Dataset	1	7	1	100	0.010101	0.111111	1	0.2	0.00217554	0.000139938	1	8	0
Dataset	1	7	1	0	0.0124405	0.142857	1	0.25	0.00148307	6.8e-05	1	6	0
Dataset	1	7	0.5	100	0.020202	0.125	1	0.222222	0.00229451	0.00015709	1	7	0
Dataset	1	7	0.5	0	0.017966	0.111111	1	0.2	0.00269678	0.00021168	1	8	0
Dataset	1	7	0	100	0.010101	0.0208333	1	0.0408163	0.0144113	0.00534537	1	47	0
Dataset	1	7	0	0	2.80784	0.0185185	1	0.0363636	0.0167287	0.00719631	1	53	0
Dataset	1	8	1	100	0.010101	0.1	1	0.181818	0.00202941	0.000118981	1	9	0
Dataset	1	8	1	0	0.0106657	0.1	1	0.181818	0.00179078	9.35e-05	1	9	0
Dataset	1	8	0.5	100	0.020202	0.0833333	1	0.153846	0.00210621	0.000131006	1	11	0
Dataset	1	8	0.5	0	0.0106167	0.0454545	1	0.0869565	0.00528295	0.00074774	1	21	0
Dataset	1	8	0	100	0.010101	0.0204082	1	0.04	0.0129111	0.00431441	1	48	0
Dataset	1	8	0	0	2.76778	0.0243902	1	0.047619	0.0162925	0.00688977	1	40	0
Dataset	1	9	1	100	0.010101	0.142857	1	0.25	0.00144273	6.39e-05	1	6	0
Dataset	1	9	1	0	0.00987189	0.142857	1	0.25	0.00152153	7.08e-05	1	6	0
Dataset	1	9	0.5	100	0.020202	0.142857	1	0.25	0.00167612	8.64e-05	1	6	0
Dataset	1	9	0.5	0	0.0179898	0.1	1	0.181818	0.00206528	0.000127441	1	9	0
Dataset	1	9	0	100	0.030303	0.0181818	1	0.0357143	0.0147386	0.00557469	1	54	0
Dataset	1	9	0	0	2.81155	0.02	1	0.0392157	0.0167515	0.00721557	1	49	0
Dataset	1	10	1	100	0.010101	0.333333	1	0.5	0.000293806	3.38e-06	1	2	0
Dataset	1	10	1	0	0.0124555	0.5	1	0.666667	3.42e-05	5.84e-08	1	1	0
Dataset	1	10	0.5	100	0.020202	0.25	1	0.4	0.000293354	3.22e-06	1	3	0
Dataset	1	10	0.5	0	0.0226979	0.5	1	0.666667	9.92e-05	4.92e-07	1	1	0
Dataset	1	10	0	100	0.020202	0.0227273	1	0.0444444	0.0128412	0.0042783	1	43	0
Dataset	1	10	0	0	2.81122	0.0238095	1	0.0465116	0.0158029	0.00648874	1	41	0
Dataset	2	1	1	100	0.010101	0.333333	1	0.5	0.000498791	7.82e-06	2	4	0
Dataset	2	1	1	0	0.0126727	0.666667	1	0.8	0.000326766	4.64e-06	2	1	0
Dataset	2	1	0.5	100	0.020202	0.333333	1	0.5	0.000751708	1.86e-05	2	4	0
Dataset	2	1	0.5	0	0.0191729	0.333333	1	0.5	0.000817058	2.05e-05	2	4	0
Dataset	2	1	0	100	0.020202	0.0384615	1	0.0740741	0.0133592	0.00236018	2	50	0
Dataset	2	1	0	0	1.18186	0.0408163	1	0.0784314	0.0154501	0.00317472	2	47	0
Dataset	2	2	1	100	0.010101	0.333333	1	0.5	0.000958269	2.62e-05	2	4	0
Dataset	2	2	1	0	0.00962815	0.285714	1	0.444444	0.00107483	2.97e-05	2	5	0
Dataset	2	2	0.5	100	0.010101	0.142857	1	0.25	0.00312138	0.000158787	2	12	0
Dataset	2	2	0.5	0	0.0126694	0.153846	1	0.266667	0.00257743	0.000112364	2	11	0
Dataset	2	2	0	100	0.010101	0.0425532	1	0.0816327	0.0122019	0.00208725	2	45	0
Dataset	2	2	0	0	1.89004	0.0425532	1	0.0816327	0.0153666	0.00332818	2	45	0
Dataset	2	3	1	100	0.010101	0.2	1	0.333333	0.00247945	0.000105472	2	8	0
Dataset	2	3	1	0	0.00661339	0.142857	1	0.25	0.00424191	0.000281034	2	12	0
Dataset	2	3	0.5	100	0.010101	0.117647	1	0.210526	0.00562519	0.000480155	2	15	0
Dataset	2	3	0.5	0	0.0120517	0.133333	1	0.235294	0.00510385	0.000398103	2	13	0
Dataset	2	3	0	100	0.020202	0.0363636	1	0.0701754	0.014118	0.0026622	2	53	0
Dataset	2	3	0	0	1.79791	0.037037	1	0.0714286	0.0162204	0.00351719	2	52	0
Dataset	2	4	1	100	0.010101	0.2	1	0.333333	0.00170705	6.02e-05	2	8	0
Dataset	2	4	1	0	0.00939136	0.181818	1	0.307692	0.00192342	7.38e-05	2	9	0
Dataset	2	4	0.5	100	0.010101	0.105263	1	0.190476	0.00503872	0.000423205	2	17	0
Dataset	2	4	0.5	0	0.0163363	0.181818	1	0.307692	0.00345839	0.000219969	2	9	0
Dataset	2	4	0	100	0.010101	0.04	1	0.0769231	0.0156539	0.00358627	2	48	0
Dataset	2	4	0	0	1.46099	0.0357143	1	0.0689655	0.017083	0.00421506	2	54	0
Dataset	2	5	1	100	0.010101	0.333333	1	0.5	0.00151136	5.81e-05	2	4	0
Dataset	2	5	1	0	0.00898379	0.333333	1	0.5	0.00174448	7.42e-05	2	4	0
Dataset	2	5	0.5	100	0.020202	0.333333	1	0.5	0.00185924	8.56e-05	2	4	0
Dataset	2	5	0.5	0	0.0112842	0.166667	1	0.285714	0.00324627	0.000221369	2	10	0
Dataset	2	5	0	100	0.010101	0.0434783	1	0.0833333	0.0141839	0.00330215	2	44	0
Dataset	2	5	0	0	2.02766	0.0416667	1	0.08	0.0157807	0.00420034	2	46	0
Dataset	2	6	1	100	0.010101	0.5	1	0.666667	0.000457231	7.82e-06	2	2	0
Dataset	2	6	1	0	0.00948228	0.333333	1	0.5	0.000470947	7.31e-06	2	4	0
Dataset	2	6	0.5	100	0.020202	0.333333	1	0.5	0.000570478	1.04e-05	2	4	0
Dataset	2	6	0.5	0	0.0150291	0.25	1	0.4	0.000974332	1.79e-05	2	6	0
Dataset	2	6	0	100	0.020202	0.0416667	1	0.08	0.0136635	0.00278323	2	46	0
Dataset	2	6	0	0	1.95004	0.0454545	1	0.0869565	0.0158606	0.00371428	2	42	0
Dataset	2	7	1	100	0.010101	0.333333	1	0.5	0.00162528	5.95e-05	2	4	0
Dataset	2	7	1	0	0.00952268	0.25	1	0.4	0.00175409	6.7e-05	2	6	0
Dataset	2	7	0.5	100	0.020202	0.25	1	0.4	0.00195065	8.33e-05	2	6	0
Dataset	2	7	0.5	0	0.0165647	0.181818	1	0.307692	0.00257994	0.000126702	2	9	0
Dataset	2	7	0	100	0.010101	0.0434783	1	0.0833333	0.0119787	0.00193429	2	44	0
Dataset	2	7	0	0	1.70327	0.0377358	1	0.0727273	0.0151624	0.00307813	2	51	0
Dataset	2	8	1	100	0.010101	0.25	1	0.4	0.00171314	5.67e-05	2	6	0
Dataset	2	8	1	0	0.0115164	0.25	1	0.4	0.00130609	4.41e-05	2	6	0
Dataset	2	8	0.5	100	0.020202	0.2	1	0.333333	0.00198402	7.43e-05	2	8	0
Dataset	2	8	0.5	0	0.0200328	0.2	1	0.333333	0.00200894	7.55e-05	2	8	0
Dataset	2	8	0	100	0.020202	0.0465116	1	0.0888889	0.0116635	0.00223306	2	41	0
Dataset	2	8	0	0	2.15797	0.0434783	1	0.0833333	0.0159934	0.0041211	2	44	0
Dataset	2	9	1	100	0.010101	0.25	1	0.4	0.00120944	2.85e-05	2	6	0
Dataset	2	9	1	0	0.0124004	0.25	1	0.4	0.000675914	8.2e-06	2	6	0
Dataset	2	9	0.5	100	0.020202	0.222222	1	0.363636	0.00152479	4.58e-05	2	7	0
Dataset	2	9	0.5	0	0.0148677	0.166667	1	0.285714	0.00220115	9.48e-05	2	10	0
Dataset	2	9	0	100	0.020202	0.0363636	1	0.0701754	0.0146111	0.00347933	2	53	0
Dataset	2	9	0	0	2.11719	0.0416667	1	0.08	0.0159042	0.00407809	2	46	0
Dataset	2	10	1	100	0.010101	0.222222	1	0.363636	0.00100537	1.91e-05	2	7	0
Dataset	2	10	1	0	0.00785711	0.222222	1	0.363636	0.00177149	5.75e-05	2	7	0
Dataset	2	10	0.5	100	0.020202	0.285714	1	0.444444	0.0012346	3e-05	2	5	0
Dataset	2	10	0.5	0	0.0124532	0.133333	1	0.235294	0.00271418	0.000130629	2	13	0
Dataset	2	10	0	100	0.010101	0.0392157	1	0.0754717	0.0141868	0.00329823	2	49	0
Dataset	2	10	0	0	1.94627	0.0350877	1	0.0677966	0.0160912	0.00409039	2	55	0
Dataset	3	1	1	100	0.010101	0.333333	1	0.5	0.00154579	3.29e-05	3	6	0
Dataset	3	1	1	0	0.0103669	0.333333	1	0.5	0.0014548	2.97e-05	3	6	0
Dataset	3	1	0.5	100	0.010101	0.1875	1	0.315789	0.00410073	0.000198536	3	13	0
Dataset	3	1	0.5	0	0.0118647	0.1875	1	0.315789	0.00369871	0.000165494	3	13	0
Dataset	3	1	0	100	0.0707071	0.0576923	1	0.109091	0.0130526	0.00164657	3	49	0
Dataset	3	1	0	0	1.68955	0.0588235	1	0.111111	0.0155531	0.00231376	3	48	0
Dataset	3	2	1	100	0.010101	0.2	1	0.333333	0.0026458	0.000107185	3	12	0
Dataset	3	2	1	0	0.0111846	0.272727	1	0.428571	0.00207839	7.57e-05	3	8	0
Dataset	3	2	0.5	100	0.010101	0.136364	1	0.24	0.00612687	0.000484841	3	19	0
Dataset	3	2	0.5	0	0.0147174	0.15	1	0.26087	0.00470872	0.000294916	3	17	0
Dataset	3	2	0	100	0.030303	0.0588235	1	0.111111	0.0134568	0.00208484	3	48	0
Dataset	3	2	0	0	1.44454	0.0535714	1	0.101695	0.0155184	0.00264132	3	53	0
Dataset	3	3	1	100	0.010101	0.230769	1	0.375	0.00304287	0.000122864	3	10	0
Dataset	3	3	1	0	0.00677972	0.166667	1	0.285714	0.00492098	0.000260221	3	15	0
Dataset	3	3	0.5	100	0.010101	0.15	1	0.26087	0.00661029	0.000450464	3	17	0
Dataset	3	3	0.5	0	0.00586956	0.111111	1	0.2	0.00773697	0.000603608	3	24	0
Dataset	3	3	0	100	0.0606061	0.0612245	1	0.115385	0.0144609	0.00208536	3	46	0
Dataset	3	3	0	0	1.10493	0.0545455	1	0.103448	0.0162923	0.00263211	3	52	0
Dataset	3	4	1	100	0.010101	0.272727	1	0.428571	0.00278039	0.000124317	3	8	0
Dataset	3	4	1	0	0.0031266	0.142857	1	0.25	0.00581765	0.000378552	3	18	0
Dataset	3	4	0.5	100	0.010101	0.157895	1	0.272727	0.00548493	0.000346095	3	16	0
Dataset	3	4	0.5	0	0.00596898	0.136364	1	0.24	0.00617446	0.000420315	3	19	0
Dataset	3	4	0	100	0.010101	0.06	1	0.113208	0.0135537	0.0016947	3	47	0
Dataset	3	4	0	0	0.811359	0.0612245	1	0.115385	0.0154309	0.00219625	3	46	0
Dataset	3	5	1	100	0.010101	0.428571	1	0.6	0.000679912	1.06e-05	3	4	0
Dataset	3	5	1	0	0.0137937	0.75	1	0.857143	0.000413292	4.7e-06	3	1	0
Dataset	3	5	0.5	100	0.020202	0.3	1	0.461538	0.00129797	3.16e-05	3	7	0
Dataset	3	5	0.5	0	0.0208688	0.375	1	0.545455	0.00121235	2.9e-05	3	5	0
Dataset	3	5	0	100	0.010101	0.06	1	0.113208	0.01409	0.00190539	3	47	0
Dataset	3	5	0	0	1.22794	0.0517241	1	0.0983607	0.0152247	0.00218575	3	55	0
Dataset	3	6	1	100	0.010101	0.333333	1	0.5	0.00168681	5.05e-05	3	6	0
Dataset	3	6	1	0	0.00760134	0.230769	1	0.375	0.00270413	9.69e-05	3	10	0
Dataset	3	6	0.5	100	0.010101	0.157895	1	0.272727	0.00448959	0.000225662	3	16	0
Dataset	3	6	0.5	0	0.0132225	0.2	1	0.333333	0.00351931	0.000147019	3	12	0
Dataset	3	6	0	100	0.010101	0.06	1	0.113208	0.0134767	0.00167233	3	47	0
Dataset	3	6	0	0	1.12878	0.0666667	1	0.125	0.0136774	0.00179529	3	42	0
Dataset	3	7	1	100	0.020202	1	0.666667	0.8	0.000865074	2.81e-05	2	0	1
Dataset	3	7	1	0	0.0131912	0.333333	0.666667	0.444444	0.00107078	2.8e-05	2	4	1
Dataset	3	7	0.5	100	0.020202	0.181818	0.666667	0.285714	0.00227592	7.06e-05	2	9	1
Dataset	3	7	0.5	0	0.0209076	0.181818	0.666667	0.285714	0.00217013	6.53e-05	2	9	1
Dataset	3	7	0	100	0.010101	0.0535714	1	0.101695	0.014072	0.00252349	3	53	0
Dataset	3	7	0	0	1.70371	0.06	1	0.113208	0.0156599	0.00308272	3	47	0
Dataset	3	8	1	100	0.010101	0.230769	1	0.375	0.00209899	7.7e-05	3	10	0
Dataset	3	8	1	0	0.0113477	0.25	1	0.4	0.0018231	6.6e-05	3	9	0
Dataset	3	8	0.5	100	0.010101	0.12	1	0.214286	0.00524257	0.00030098	3	22	0
Dataset	3	8	0.5	0	0.0136055	0.136364	1	0.24	0.0045017	0.000233284	3	19	0
Dataset	3	8	0	100	0.0505051	0.0576923	1	0.109091	0.0148678	0.00224016	3	49	0
Dataset	3	8	0	0	1.05829	0.0555556	1	0.105263	0.0161808	0.00270898	3	51	0
Dataset	3	9	1	100	0.010101	0.375	1	0.545455	0.000936727	1.89e-05	3	5	0
Dataset	3	9	1	0	0.011497	0.5	1	0.666667	0.000910035	1.96e-05	3	3	0
Dataset	3	9	0.5	100	0.020202	0.272727	1	0.428571	0.00144413	3.31e-05	3	8	0
Dataset	3	9	0.5	0	0.0144409	0.2	1	0.333333	0.00256505	7.87e-05	3	12	0
Dataset	3	9	0	100	0.030303	0.0576923	1	0.109091	0.013682	0.0022084	3	49	0
Dataset	3	9	0	0	1.78856	0.0588235	1	0.111111	0.0151237	0.00271965	3	48	0
Dataset	3	10	1	100	0.010101	0.375	1	0.545455	0.00114243	2.77e-05	3	5	0
Dataset	3	10	1	0	0.00606308	0.2	1	0.333333	0.00250948	7.53e-05	3	12	0
Dataset	3	10	0.5	100	0.010101	0.157895	1	0.272727	0.0032644	0.000127728	3	16	0
Dataset	3	10	0.5	0	0.00917299	0.157895	1	0.272727	0.00351008	0.000147331	3	16	0
Dataset	3	10	0	100	0.010101	0.0545455	1	0.103448	0.0131027	0.00203274	3	52	0
Dataset	3	10	0	0	1.6483	0.0612245	1	0.115385	0.0151708	0.00261659	3	46	0
Dataset	4	1	1	100	0.010101	0.333333	1	0.5	0.00271587	9.16e-05	4	8	0
Dataset	4	1	1	0	0.00878108	0.266667	1	0.421053	0.00329048	0.000119981	4	11	0
Dataset	4	1	0.5	100	0.010101	0.166667	1	0.285714	0.00578585	0.000304807	4	20	0
Dataset	4	1	0.5	0	0.0145804	0.210526	1	0.347826	0.00472905	0.000219452	4	15	0
Dataset	4	1	0	100	0.020202	0.097561	1	0.177778	0.0117949	0.0010994	4	37	0
Dataset	4	1	0	0	1.03337	0.0816327	1	0.150943	0.0141214	0.00155174	4	45	0
Dataset	4	2	1	100	0.010101	0.285714	1	0.444444	0.00264128	0.000125515	4	10	0
Dataset	4	2	1	0	0.00946662	0.285714	1	0.444444	0.0026988	0.000128386	4	10	0
Dataset	4	2	0.5	100	0.010101	0.173913	1	0.296296	0.0061993	0.000346687	4	19	0
Dataset	4	2	0.5	0	0.0124568	0.181818	1	0.307692	0.00535872	0.000274196	4	18	0
Dataset	4	2	0	100	0.030303	0.08	1	0.148148	0.0133521	0.00141174	4	46	0
Dataset	4	2	0	0	1.06341	0.0727273	1	0.135593	0.0152702	0.00178679	4	51	0
Dataset	4	3	1	100	0.010101	0.333333	1	0.5	0.0027108	0.000106508	4	8	0
Dataset	4	3	1	0	0.00531322	0.2	1	0.333333	0.00485404	0.000230445	4	16	0
Dataset	4	3	0.5	100	0.010101	0.173913	1	0.296296	0.00545452	0.000276929	4	19	0
Dataset	4	3	0.5	0	0.00968242	0.173913	1	0.296296	0.00560136	0.000289603	4	19	0
Dataset	4	3	0	100	0.030303	0.0851064	1	0.156863	0.0133025	0.0013266	4	43	0
Dataset	4	3	0	0	0.950349	0.0909091	1	0.166667	0.0147472	0.00170343	4	40	0
Dataset	4	4	1	100	0.010101	0.4	1	0.571429	0.00167395	4.15e-05	4	6	0
Dataset	4	4	1	0	0.0089416	0.363636	1	0.533333	0.00213796	5.53e-05	4	7	0
Dataset	4	4	0.5	100	0.010101	0.190476	1	0.32	0.00484139	0.000214956	4	17	0
Dataset	4	4	0.5	0	0.0107207	0.190476	1	0.32	0.00457335	0.000193734	4	17	0
Dataset	4	4	0	100	0.030303	0.0754717	1	0.140351	0.0132657	0.00142425	4	49	0
Dataset	4	4	0	0	0.759816	0.0784314	1	0.145455	0.0147411	0.00178045	4	47	0
Dataset	4	5	1	100	0.010101	0.363636	1	0.533333	0.00219842	0.00010396	4	7	0
Dataset	4	5	1	0	0.0122045	0.571429	1	0.727273	0.00206678	0.000101382	4	3	0
Dataset	4	5	0.5	100	0.020202	0.307692	1	0.470588	0.00252568	0.000136274	4	9	0
Dataset	4	5	0.5	0	0.0193437	0.307692	1	0.470588	0.00272642	0.000143095	4	9	0
Dataset	4	5	0	100	0.0505051	0.0769231	1	0.142857	0.0132121	0.00170743	4	48	0
Dataset	4	5	0	0	1.50463	0.0784314	1	0.145455	0.0147912	0.00200907	4	47	0
Dataset	4	6	1	100	0.010101	0.4	1	0.571429	0.00193688	4.42e-05	4	6	0
Dataset	4	6	1	0	0.00960019	0.4	1	0.571429	0.00212417	5.21e-05	4	6	0
Dataset	4	6	0.5	100	0.020202	0.333333	1	0.5	0.00242956	6.7e-05	4	8	0
Dataset	4	6	0.5	0	0.0183277	0.333333	1	0.5	0.00279393	8.47e-05	4	8	0
Dataset	4	6	0	100	0.040404	0.0769231	1	0.142857	0.0135784	0.00139969	4	48	0
Dataset	4	6	0	0	0.937948	0.0816327	1	0.150943	0.0145931	0.00164557	4	45	0
Dataset	4	7	1	100	0.010101	0.363636	1	0.533333	0.00216866	6.95e-05	4	7	0
Dataset	4	7	1	0	0.011695	0.444444	1	0.615385	0.00165398	4.71e-05	4	5	0
Dataset	4	7	0.5	100	0.020202	0.444444	1	0.615385	0.0029461	0.000120184	4	5	0
Dataset	4	7	0.5	0	0.015389	0.222222	1	0.363636	0.00391167	0.000194253	4	14	0
Dataset	4	7	0	100	0.030303	0.0666667	1	0.125	0.0144881	0.00186081	4	56	0
Dataset	4	7	0	0	1.37628	0.0727273	1	0.135593	0.0152005	0.00199938	4	51	0
Dataset	4	8	1	100	0.010101	0.375	0.75	0.5	0.00171809	5.29e-05	3	5	1
Dataset	4	8	1	0	0.00534875	0.272727	0.75	0.4	0.00275569	0.000110096	3	8	1
Dataset	4	8	0.5	100	0.010101	0.1875	0.75	0.3	0.00335422	0.000144905	3	13	1
Dataset	4	8	0.5	0	0.00809227	0.166667	0.75	0.272727	0.00402668	0.000193255	3	15	1
Dataset	4	8	0	100	0.010101	0.0535714	0.75	0.1	0.0143557	0.00209021	3	53	1
Dataset	4	8	0	0	1.15235	0.0576923	0.75	0.107143	0.0159734	0.00263951	3	49	1
Dataset	4	9	1	100	0.010101	0.333333	1	0.5	0.00198902	4.58e-05	4	8	0
Dataset	4	9	1	0	0.00939339	0.285714	1	0.444444	0.00212303	5.08e-05	4	10	0
Dataset	4	9	0.5	100	0.020202	0.307692	1	0.470588	0.00281569	9.48e-05	4	9	0
Dataset	4	9	0.5	0	0.0171178	0.285714	1	0.444444	0.00320864	0.000109939	4	10	0
Dataset	4	9	0	100	0.020202	0.0784314	1	0.145455	0.0130078	0.00143823	4	47	0
Dataset	4	9	0	0	1.10543	0.0740741	1	0.137931	0.0154212	0.00197691	4	50	0
Dataset	4	10	1	100	0.010101	0.571429	1	0.727273	0.00109412	3.22e-05	4	3	0
Dataset	4	10	1	0	0.0092423	0.5	1	0.666667	0.00107654	3.24e-05	4	4	0
Dataset	4	10	0.5	100	0.010101	0.2	1	0.333333	0.00346125	0.000110642	4	16	0
Dataset	4	10	0.5	0	0.0133474	0.25	1	0.4	0.00243596	6.84e-05	4	12	0
Dataset	4	10	0	100	0.010101	0.0634921	1	0.119403	0.0140017	0.00146726	4	59	0
Dataset	4	10	0	0	1.19369	0.0769231	1	0.142857	0.0149391	0.00166644	4	48	0
Dataset	5	1	1	100	0.010101	0.307692	0.8	0.444444	0.00261006	7.87e-05	4	9	1
Dataset	5	1	1	0	0.00414489	0.173913	0.8	0.285714	0.00539846	0.000244961	4	19	1
Dataset	5	1	0.5	100	0.010101	0.173913	0.8	0.285714	0.0050603	0.000216888	4	19	1
Dataset	5	1	0.5	0	0.0104605	0.173913	0.8	0.285714	0.00494524	0.000207766	4	19	1
Dataset	5	1	0	100	0	0.0877193	1	0.16129	0.0143071	0.0017905	5	52	0
Dataset	5	1	0	0	1.63483	0.0943396	1	0.172414	0.0141785	0.0019029	5	48	0
Dataset	5	2	1	100	0.010101	0.5	0.8	0.615385	0.00145549	3.81e-05	4	4	1
Dataset	5	2	1	0	0.00834614	0.363636	0.8	0.5	0.00180205	4.39e-05	4	7	1
Dataset	5	2	0.5	100	0.010101	0.25	1	0.4	0.00346884	0.000120912	5	15	0
Dataset	5	2	0.5	0	0.0100068	0.25	1	0.4	0.0035002	0.00012291	5	15	0
Dataset	5	2	0	100	0.010101	0.119048	1	0.212766	0.0110695	0.00111482	5	37	0
Dataset	5	2	0	0	1.36021	0.0869565	0.8	0.156863	0.0137187	0.00172096	4	42	1
Dataset	5	3	1	100	0.010101	0.384615	1	0.555556	0.00425256	0.000216619	5	8	0
Dataset	5	3	1	0	0.00537588	0.263158	1	0.416667	0.00509617	0.00026361	5	14	0
Dataset	5	3	0.5	100	0.010101	0.25	1	0.4	0.00574081	0.000308549	5	15	0
Dataset	5	3	0.5	0	0.0107518	0.25	1	0.4	0.00564103	0.000302607	5	15	0
Dataset	5	3	0	100	0.030303	0.0877193	1	0.16129	0.0135516	0.00128216	5	52	0
Dataset	5	3	0	0	1.00734	0.0925926	1	0.169492	0.0148813	0.00156515	5	49	0
Dataset	5	4	1	100	0.010101	0.714286	1	0.833333	0.00264741	0.000144577	5	2	0
Dataset	5	4	1	0	0.00956778	0.555556	1	0.714286	0.00259643	0.000134875	5	4	0
Dataset	5	4	0.5	100	0.010101	0.263158	1	0.416667	0.00332459	0.000118015	5	14	0
Dataset	5	4	0.5	0	0.0104524	0.263158	1	0.416667	0.00324451	0.000116123	5	14	0
Dataset	5	4	0	100	0.010101	0.0980392	1	0.178571	0.0125027	0.00102436	5	46	0
Dataset	5	4	0	0	0.674988	0.1	1	0.181818	0.0143237	0.00133845	5	45	0
Dataset	5	5	1	100	0.010101	0.384615	1	0.555556	0.0021837	7.89e-05	5	8	0
Dataset	5	5	1	0	0.0120482	0.625	1	0.769231	0.0018515	6.85e-05	5	3	0
Dataset	5	5	0.5	100	0.010101	0.217391	1	0.357143	0.00609428	0.000309525	5	18	0
Dataset	5	5	0.5	0	0.0166087	0.277778	1	0.434783	0.00377165	0.000144344	5	13	0
Dataset	5	5	0	100	0.040404	0.102041	1	0.185185	0.0127223	0.00113547	5	44	0
Dataset	5	5	0	0	0.977268	0.108696	1	0.196078	0.0136681	0.00129649	5	41	0
Dataset	5	6	1	100	0.010101	0.307692	0.8	0.444444	0.00181274	3.81e-05	4	9	1
Dataset	5	6	1	0	0.00973236	0.307692	0.8	0.444444	0.00194621	4.15e-05	4	9	1
Dataset	5	6	0.5	100	0.020202	0.307692	0.8	0.444444	0.00222573	5.1e-05	4	9	1
Dataset	5	6	0.5	0	0.0111384	0.235294	0.8	0.363636	0.00406275	0.000139904	4	13	1
Dataset	5	6	0	100	0.030303	0.0961538	1	0.175439	0.0120108	0.00112344	5	47	0
Dataset	5	6	0	0	1.09326	0.0943396	1	0.172414	0.0141713	0.00159919	5	48	0
Dataset	5	7	1	100	0.010101	0.25	0.6	0.352941	0.00354378	0.000145316	3	9	2
Dataset	5	7	1	0	0.00585122	0.176471	0.6	0.272727	0.00543832	0.00026848	3	14	2
Dataset	5	7	0.5	100	0.010101	0.15	0.6	0.24	0.00603842	0.00033194	3	17	2
Dataset	5	7	0.5	0	0.00885246	0.12	0.6	0.2	0.00643854	0.000372518	3	22	2
Dataset	5	7	0	100	0.040404	0.0508475	0.6	0.09375	0.0145573	0.00202006	3	56	2
Dataset	5	7	0	0	1.44939	0.0526316	0.6	0.0967742	0.0155739	0.00233095	3	54	2
Dataset	5	8	1	100	0.010101	0.454545	1	0.625	0.00235012	7.15e-05	5	6	0
Dataset	5	8	1	0	0.00704988	0.333333	1	0.5	0.00318721	0.000111041	5	10	0
Dataset	5	8	0.5	100	0.010101	0.227273	1	0.37037	0.00486438	0.000206212	5	17	0
Dataset	5	8	0.5	0	0.0134589	0.294118	1	0.454545	0.0037522	0.000139105	5	12	0
Dataset	5	8	0	100	0.030303	0.113636	1	0.204082	0.0129576	0.00114981	5	39	0
Dataset	5	8	0	0	1.14896	0.102041	1	0.185185	0.0139299	0.0012633	5	44	0
Dataset	5	9	1	100	0.010101	0.384615	1	0.555556	0.00404879	0.000233693	5	8	0
Dataset	5	9	1	0	0.00284742	0.192308	1	0.322581	0.00701762	0.00041267	5	21	0
Dataset	5	9	0.5	100	0.010101	0.217391	1	0.357143	0.00627061	0.000369306	5	18	0
Dataset	5	9	0.5	0	0.0032588	0.147059	1	0.25641	0.00796666	0.000491542	5	29	0
Dataset	5	9	0	100	0.020202	0.0877193	1	0.16129	0.0137761	0.00117564	5	52	0
Dataset	5	9	0	0	0.849569	0.0892857	1	0.163934	0.0157065	0.00154865	5	51	0
Dataset	5	10	1	100	0.010101	0.714286	1	0.833333	0.00118518	2.83e-05	5	2	0
Dataset	5	10	1	0	0.00914008	0.5	1	0.666667	0.00134436	3.45e-05	5	5	0
Dataset	5	10	0.5	100	0.010101	0.25	1	0.4	0.00369704	0.000149495	5	15	0
Dataset	5	10	0.5	0	0.00909808	0.238095	1	0.384615	0.00412618	0.000177705	5	16	0
Dataset	5	10	0	100	0.020202	0.102041	1	0.185185	0.0126228	0.00112046	5	44	0
Dataset	5	10	0	0	0.852407	0.0943396	1	0.172414	0.0137135	0.00136065	5	48	0

### Sheet: Table S3
		Master matrices summary for auto lambda
		CTs = cell types
Test_Name	Replicate	Alpha	Lambda	Non_Zero_CTs	Precision	Recall	F1	MAE	MSE
Test_1CT	1	1	0.00647408	1	0.111111	1	0.2	0.00258221	0.000208162
Test_1CT	1	0.5	0.0112616	1	0.0909091	1	0.166667	0.00302323	0.000275427
Test_1CT	1	0	2.43745	1	0.0208333	1	0.0408163	0.0167887	0.00729167
Test_1CT	2	1	0.0112803	1	0.166667	1	0.285714	0.00135208	5.74093e-05
Test_1CT	2	0.5	0.0155501	1	0.0909091	1	0.166667	0.00302629	0.000265318
Test_1CT	2	0	3.06664	1	0.0175439	1	0.0344828	0.017737	0.00805944
Test_1CT	3	1	0.00365636	1	0.0555556	1	0.105263	0.00506182	0.00069428
Test_1CT	3	0.5	0.009667	1	0.0666667	1	0.125	0.00458945	0.000583364
Test_1CT	3	0	3.03558	1	0.0192308	1	0.0377358	0.0173161	0.00770781
Test_1CT	4	1	0.0109393	1	0.25	1	0.4	0.000377143	5.97537e-06
Test_1CT	4	0.5	0.0165504	1	0.2	1	0.333333	0.00099783	3.40196e-05
Test_1CT	4	0	3.11555	1	0.0227273	1	0.0444444	0.0165808	0.0071114
Test_1CT	5	1	0.00550494	1	0.0526316	1	0.1	0.00501863	0.000697483
Test_1CT	5	0.5	0.0126587	1	0.0625	1	0.117647	0.00474673	0.000626973
Test_1CT	5	0	3.15013	1	0.0232558	1	0.0454545	0.0161644	0.00677049
Test_1CT	6	1	0.00999418	1	0.125	1	0.222222	0.00175885	9.72074e-05
Test_1CT	6	0.5	0.00569276	1	0.0344828	1	0.0666667	0.00621049	0.00101834
Test_1CT	6	0	2.84638	1	0.0204082	1	0.04	0.0171316	0.00756805
Test_1CT	7	1	0.00553101	1	0.0666667	1	0.125	0.0040775	0.000458354
Test_1CT	7	0.5	0.0121406	1	0.0666667	1	0.125	0.00405481	0.000454392
Test_1CT	7	0	3.31575	1	0.0263158	1	0.0512821	0.0165236	0.00710493
Test_1CT	8	1	0.0131977	1	0.142857	1	0.25	0.00155922	7.696e-05
Test_1CT	8	0.5	0.0209179	1	0.1	1	0.181818	0.00300105	0.000267763
Test_1CT	8	0	2.84336	1	0.0188679	1	0.037037	0.0169949	0.0074421
Test_1CT	9	1	0.0106825	1	0.166667	1	0.285714	0.00117389	4.39058e-05
Test_1CT	9	0.5	0.0111397	1	0.0625	1	0.117647	0.00393756	0.000425841
Test_1CT	9	0	2.77213	1	0.0217391	1	0.0425532	0.0166816	0.0071806
Test_1CT	10	1	0.0167209	1	1	1	1	0	0
Test_1CT	10	0.5	0.0210024	1	0.125	1	0.222222	0.00135871	5.60113e-05
Test_1CT	10	0	2.72508	1	0.0181818	1	0.0357143	0.0172913	0.00768324
Test_2CT	1	1	0.00807843	2	0.166667	1	0.285714	0.00257487	0.000192896
Test_2CT	1	0.5	0.012804	2	0.125	1	0.222222	0.00391114	0.000432453
Test_2CT	1	0	2.90324	2	0.0392157	1	0.0754717	0.0168991	0.00736234
Test_2CT	2	1	0.0132677	2	0.666667	1	0.8	0.000767068	2.8202e-05
Test_2CT	2	0.5	0.0210289	2	0.5	1	0.666667	0.000635557	1.38397e-05
Test_2CT	2	0	2.37313	2	0.04	1	0.0769231	0.0165241	0.00562243
Test_2CT	3	1	0.00898537	2	0.25	1	0.4	0.00119112	2.94873e-05
Test_2CT	3	0.5	0.0123865	2	0.2	1	0.333333	0.00238647	9.46048e-05
Test_2CT	3	0	2.22574	2	0.0487805	1	0.0930233	0.0145477	0.00353948
Test_2CT	4	1	0.00500022	2	0.125	1	0.222222	0.00527095	0.000423056
Test_2CT	4	0.5	0.0114981	2	0.125	1	0.222222	0.00516146	0.000402921
Test_2CT	4	0	1.29757	2	0.0465116	1	0.0888889	0.0160059	0.00347206
Test_2CT	5	1	0.0083144	2	0.166667	1	0.285714	0.00314188	0.000163864
Test_2CT	5	0.5	0.0138055	2	0.117647	1	0.210526	0.00432914	0.000296408
Test_2CT	5	0	1.70987	2	0.0425532	1	0.0816327	0.0157912	0.00370574
Test_2CT	6	1	0.016471	2	0.4	1	0.571429	0.00101639	3.26865e-05
Test_2CT	6	0.5	0.010787	2	0.0909091	1	0.166667	0.00675585	0.000664844
Test_2CT	6	0	1.76613	2	0.0307692	1	0.0597015	0.0169241	0.00387325
Test_2CT	7	1	0.0155949	2	0.333333	0.5	0.4	0.00115049	3.66465e-05
Test_2CT	7	0.5	0.0195881	2	0.133333	1	0.235294	0.00318943	0.000234679
Test_2CT	7	0	2.6626	2	0.0338983	1	0.0655738	0.0163336	0.00678392
Test_2CT	8	1	0.00834312	2	0.222222	1	0.363636	0.00232316	0.000109938
Test_2CT	8	0.5	0.0115012	2	0.142857	1	0.25	0.00405021	0.000298176
Test_2CT	8	0	1.71577	2	0.0434783	1	0.0833333	0.0162727	0.00381864
Test_2CT	9	1	0.0115776	2	0.4	1	0.571429	0.000796883	1.42853e-05
Test_2CT	9	0.5	0.0167199	2	0.153846	1	0.266667	0.00287106	0.000131394
Test_2CT	9	0	1.5665	2	0.0465116	1	0.0888889	0.0156532	0.00333302
Test_2CT	10	1	0.0107315	2	0.2	1	0.333333	0.00197257	8.38309e-05
Test_2CT	10	0.5	0.00886856	2	0.0909091	1	0.166667	0.00624331	0.000848929
Test_2CT	10	0	2.65828	2	0.0357143	1	0.0689655	0.0170611	0.00618708
Test_3CT	1	1	0.00864183	3	0.272727	1	0.428571	0.0016859	4.34042e-05
Test_3CT	1	0.5	0.0150324	3	0.3	1	0.461538	0.00250808	9.35773e-05
Test_3CT	1	0	1.28328	3	0.0652174	1	0.122449	0.0145724	0.00267108
Test_3CT	2	1	0.0129029	3	0.4	0.666667	0.5	0.00278786	0.000223628
Test_3CT	2	0.5	0.0224446	3	0.25	0.666667	0.363636	0.00298305	0.000172061
Test_3CT	2	0	1.91605	3	0.0384615	0.666667	0.0727273	0.0163776	0.0035519
Test_3CT	3	1	0.0107826	3	0.4	0.666667	0.5	0.000808827	2.17615e-05
Test_3CT	3	0.5	0.0129279	3	0.25	1	0.4	0.00182563	4.43417e-05
Test_3CT	3	0	1.60117	3	0.0625	1	0.117647	0.0148817	0.00293715
Test_3CT	4	1	0.0118696	3	0.75	1	0.857143	0.000956068	2.4671e-05
Test_3CT	4	0.5	0.00936319	3	0.176471	1	0.3	0.0036191	0.000179338
Test_3CT	4	0	1.60601	3	0.0526316	1	0.1	0.0154778	0.00275364
Test_3CT	5	1	0.00719871	3	0.333333	1	0.5	0.00223323	7.79749e-05
Test_3CT	5	0.5	0.0125221	3	0.25	1	0.4	0.0029013	0.000116699
Test_3CT	5	0	1.41314	3	0.0576923	1	0.109091	0.0154874	0.00255315
Test_3CT	6	1	0.00841534	3	0.153846	0.666667	0.25	0.00254983	8.82054e-05
Test_3CT	6	0.5	0.013338	3	0.117647	0.666667	0.2	0.0037717	0.000200598
Test_3CT	6	0	2.28778	3	0.037037	0.666667	0.0701754	0.0167614	0.00492707
Test_3CT	7	1	0.00475323	3	0.2	1	0.333333	0.00415599	0.000242465
Test_3CT	7	0.5	0.00686443	3	0.157895	1	0.272727	0.00505672	0.000347307
Test_3CT	7	0	1.48572	3	0.0681818	1	0.12766	0.0145433	0.00239861
Test_3CT	8	1	0.00281323	3	0.125	1	0.222222	0.00573618	0.000351773
Test_3CT	8	0.5	0.00709978	3	0.115385	1	0.206897	0.00617299	0.000399444
Test_3CT	8	0	0.764801	3	0.0625	1	0.117647	0.0157999	0.00234972
Test_3CT	9	1	0.00468935	3	0.157895	1	0.272727	0.00546675	0.000338263
Test_3CT	9	0.5	0.00709465	3	0.12	1	0.214286	0.0064544	0.000458647
Test_3CT	9	0	1.33554	3	0.0588235	1	0.111111	0.0143607	0.00199971
Test_3CT	10	1	0.0108737	3	0.375	1	0.545455	0.00146583	3.13955e-05
Test_3CT	10	0.5	0.0189148	3	0.272727	1	0.428571	0.00251488	7.9975e-05
Test_3CT	10	0	1.11296	3	0.0545455	1	0.103448	0.0157472	0.00235926
Test_4CT	1	1	0.00270312	4	0.137931	1	0.242424	0.00729725	0.000450323
Test_4CT	1	0.5	0.00593335	4	0.142857	1	0.25	0.0073444	0.000460072
Test_4CT	1	0	1.34535	4	0.0909091	1	0.166667	0.0149324	0.00187565
Test_4CT	2	1	0.0049233	4	0.235294	1	0.380952	0.00534939	0.000305935
Test_4CT	2	0.5	0.012425	4	0.25	1	0.4	0.00468363	0.000253725
Test_4CT	2	0	1.53888	4	0.0714286	1	0.133333	0.0151079	0.00219653
Test_4CT	3	1	0.00925776	4	0.4	1	0.571429	0.00187664	4.80849e-05
Test_4CT	3	0.5	0.0140063	4	0.25	1	0.4	0.00350374	0.000126102
Test_4CT	3	0	1.31226	4	0.0714286	1	0.133333	0.0152182	0.00202866
Test_4CT	4	1	0.0105997	4	0.5	1	0.666667	0.002277	0.000107006
Test_4CT	4	0.5	0.0176001	4	0.285714	1	0.444444	0.00314361	0.000143289
Test_4CT	4	0	1.24739	4	0.08	1	0.148148	0.0143752	0.00153957
Test_4CT	5	1	0.00540387	4	0.1875	0.75	0.3	0.00350193	0.000253329
Test_4CT	5	0.5	0.00406904	4	0.115385	0.75	0.2	0.00693204	0.000843388
Test_4CT	5	0	2.03452	4	0.0566038	0.75	0.105263	0.0152101	0.00363777
Test_4CT	6	1	0.0107058	4	0.4	1	0.571429	0.00264279	0.000103807
Test_4CT	6	0.5	0.0147581	4	0.235294	1	0.380952	0.00403772	0.000160484
Test_4CT	6	0	1.09577	4	0.08	1	0.148148	0.0151951	0.00186363
Test_4CT	7	1	0.00876017	4	0.4	1	0.571429	0.0015742	3.61412e-05
Test_4CT	7	0.5	0.0145457	4	0.266667	1	0.421053	0.00245705	6.46058e-05
Test_4CT	7	0	1.07999	4	0.08	1	0.148148	0.0140563	0.00145788
Test_4CT	8	1	0.00929859	4	0.3	0.75	0.428571	0.00234177	7.96792e-05
Test_4CT	8	0.5	0.0147379	4	0.230769	0.75	0.352941	0.00316768	0.0001073
Test_4CT	8	0	1.04453	4	0.0625	0.75	0.115385	0.0154814	0.00234487
Test_4CT	9	1	0.0095067	4	0.333333	1	0.5	0.00255637	0.000102475
Test_4CT	9	0.5	0.0165369	4	0.285714	1	0.444444	0.00327474	0.000128574
Test_4CT	9	0	1.01937	4	0.0625	0.75	0.115385	0.014515	0.00162293
Test_4CT	10	1	0.00555429	4	0.333333	1	0.5	0.00239876	7.48418e-05
Test_4CT	10	0.5	0.0106037	4	0.307692	1	0.470588	0.00298556	0.00010344
Test_4CT	10	0	1.58188	4	0.08	1	0.148148	0.0155893	0.0024269
Test_5CT	1	1	0.00232974	5	0.16129	1	0.277778	0.00691832	0.000366268
Test_5CT	1	0.5	0.009362	5	0.217391	1	0.357143	0.00561954	0.00025766
Test_5CT	1	0	0.877134	5	0.108696	1	0.196078	0.0139724	0.00131625
Test_5CT	2	1	0.00572255	5	0.277778	1	0.434783	0.00401815	0.000176282
Test_5CT	2	0.5	0.00686116	5	0.227273	1	0.37037	0.00568574	0.000315985
Test_5CT	2	0	0.932633	5	0.0980392	1	0.178571	0.0141375	0.00154363
Test_5CT	3	1	0.0113742	5	0.5	1	0.666667	0.00209975	5.68095e-05
Test_5CT	3	0.5	0.014967	5	0.294118	1	0.454545	0.00398083	0.000128919
Test_5CT	3	0	0.80243	5	0.0892857	1	0.163934	0.0147589	0.0014463
Test_5CT	4	1	0.00826952	5	0.333333	1	0.5	0.00437148	0.000289673
Test_5CT	4	0.5	0.0125112	5	0.263158	1	0.416667	0.00522127	0.000334274
Test_5CT	4	0	0.928935	5	0.0833333	1	0.153846	0.0148169	0.00155176
Test_5CT	5	1	0.00999459	5	0.555556	1	0.714286	0.00166429	4.72376e-05
Test_5CT	5	0.5	0.0151211	5	0.3125	1	0.47619	0.002642	6.56276e-05
Test_5CT	5	0	1.12272	5	0.102041	1	0.185185	0.0147058	0.00155657
Test_5CT	6	1	0.00866325	5	0.285714	0.8	0.421053	0.00266054	8.19978e-05
Test_5CT	6	0.5	0.0125111	5	0.235294	0.8	0.363636	0.00454388	0.000194293
Test_5CT	6	0	1.34772	5	0.0740741	0.8	0.135593	0.0149745	0.00197474
Test_5CT	7	1	0.00760576	5	0.357143	1	0.526316	0.00270745	9.26914e-05
Test_5CT	7	0.5	0.00343327	5	0.147059	1	0.25641	0.0100679	0.000689701
Test_5CT	7	0	0.937674	5	0.0892857	1	0.163934	0.0153588	0.0016221
Test_5CT	8	1	0.00515391	5	0.357143	1	0.526316	0.00205798	4.97182e-05
Test_5CT	8	0.5	0.00779749	5	0.277778	1	0.434783	0.00288394	8.60892e-05
Test_5CT	8	0	1.21864	5	0.0784314	0.8	0.142857	0.0146181	0.00169148
Test_5CT	9	1	0.00415499	5	0.227273	1	0.37037	0.00576394	0.000301824
Test_5CT	9	0.5	0.00453914	5	0.166667	1	0.285714	0.00725199	0.000410949
Test_5CT	9	0	0.895165	5	0.0793651	1	0.147059	0.0153444	0.00165274
Test_5CT	10	1	0.00729293	5	0.357143	1	0.526316	0.00304848	0.000102857
Test_5CT	10	0.5	0.0110337	5	0.238095	1	0.384615	0.00442571	0.000177703
Test_5CT	10	0	1.13454	5	0.113636	1	0.204082	0.0130796	0.00122776

### Sheet: Table S4
	Tissue specific Predicted cell types for Human spatial samples using oCELLoc
Cell type	abdomen	artery	brain	breast	cardiovascular system	central nervous system	chest	digestive tract	gland	heart	kidney	large intestine	limb	liver	lung	lymph node	mucosa	organoid	ovary	pancreas	pharynx	placenta	skeletal joint	skeletal musculature	skeletal system	skin of body	small intestine	spinal cord	spleen	stomach	testis	thymus	tonsil	uterus
lamp5 GABAergic cortical interneuron_CL:4023011	0	0	0	0	0	0	0	0	0	0	0	0	0	0	0	0	0	0	0	0	0	0	0	0	0	0	0	0	0	0	0	0	0	0
sncg GABAergic cortical interneuron_CL:4023015	0	0	0	0	0	0	0	0.00265838	0.00162147	0	0	0	0	0	0	0	0	0	0	0	0	0	0	0	0	0.0398426	0	0	0	0	0	0	0	0.00147284
caudal ganglionic eminence derived GABAergic cortical interneuron_CL:4023070	0	0	0	0	0	0	0	0	0	0	0	0	0	0	0	0	0	0	0	0	0	0	0	0	0	0	0	0	0	0	0	0	0	0
vip GABAergic cortical interneuron_CL:4023016	0	0	0.00484503	0	0	0	0	0	0	0	0	0	0	0	0	0	0	0	0	0	0	0	0	0	0	0	0	0	0	0	0	0	0	0
L5 extratelencephalic projecting glutamatergic cortical neuron_CL:4023041	0	0	0.028467	0	0	0	0	0	0	0	0	0	0	0	0	0	0	0	0	0	0	0	0	0	0	0	0	0	0	0	0	0	0	0
near-projecting glutamatergic cortical neuron_CL:4023012	0	0	0	6.18e-05	0	0	0	0	0	0	0	0	0	0	0	0	0	0	0	0	0	0	0	0	0	0	0	0	0	0	0	0	0	0
corticothalamic-projecting glutamatergic cortical neuron_CL:4023013	0	0	0.031816	0	0	0	0	0	0	0	0	0	0	0	0	0	0	0	0	0	0	0	0	0	0	0	0	0	0	0	0	0	0	0
L6b glutamatergic cortical neuron_CL:4023038	0	0	0.0011656	0	0	0	0	0	0	0	0	0	0	0	0.00364965	0	0	0	0	0	0	0	0	0	0	0	0	0.13063	0	0	0	0	0	0
astrocyte of the cerebral cortex_CL:0002605	0	0	0.0346879	0	0	0	0	0	0.000216317	0	0	0	0	0	0	1.68e-06	0	0	0	0	0	0	0	0	0	0.00220692	0	0.00116542	0	0	0	0	0	0
microglial cell_CL:0000129	0	0.000483306	0.0315877	0	0	0	0.0442794	0	0	0	0.0492144	1.1e-05	0	0	0	0	0	0	0	0	0	0	0	0	0	0	0	0.00870958	0	0	0	0	0	0
oligodendrocyte_CL:0000128	0	0	0.171772	0	0	0.019405	0	0	0	0	0	0	0	0	0	0	0	0	0	0	0	0	0	0	0	0	0	0.200981	0	0	0	0	0	0
oligodendrocyte precursor cell_CL:0002453	0	0	0.007235	0	0	0	0	0	0	0	0	0	0	0	0	0	0	0	0	0	0	0	0	0	0	0	0	0	0	0	0	0	0	0
L2/3-6 intratelencephalic projecting glutamatergic cortical neuron_CL:4023040	0	0	0.00104749	0	0	0	0	0	0	0	0	0	0	0	0	0	0	0	0	0	0	0	0	0	0	0	0	0	0	0	0	0	0	0
chandelier pvalb GABAergic cortical interneuron_CL:4023036	0	0	0	0	0	0	0	0	0	0	0	0	0	0	0	0	0	0	0	0	0	0	0	0	0	0	0	0	0	0	0	0	0	0
pvalb GABAergic cortical interneuron_CL:4023018	0	0	0	0	0	0	0	0	0	0	0	0	0	0	0	0	0	0	0	0	0	0	0	0	0	0	0	0	0	0	0	0	0	0
sst GABAergic cortical interneuron_CL:4023017	0	0	0.000257521	0	0.445729	0	0	0	0.0061309	0	0	0	0	0	0	0	0	0	0	0.000282614	0	0	0	0	0	0	0	0	0	0	0	0	0	0
macrophage_CL:0000235	0	0	0	0	0	0.0141611	0	0	0.00198297	0.000155188	0.000624572	0	0	0.000345094	0	0	0	0	0	0	0	0	0	0	0.013566	0	0	0	0	0	0	0	0	0
monocyte_CL:0000576	0.0545881	0.0161284	0	0.00504779	0	0.00407393	0	0	0	0	0.00441126	0	0	0.00946028	0.0230769	0.11812	0.000344719	0	0	0.0249937	0.0215715	0	0	0.101279	0	0.0206715	0	0	0	0.0192816	0.111007	0.0274493	0	0
liver dendritic cell_CL:2000055	0	0	4.45e-05	0	0	0	0	0	0	0	0.00349789	0	0	2.98e-06	0	0	0	0	0	0	0	0	0	0	0	0	0	0	0	0	0	0	0	0
mature NK T cell_CL:0000814	0	0	0	0	0	0	0	0	0	0	0	0	0	0	0	0	0	0	0	0	0	0.0176191	0	0	0	0	0	0	0	0	0	0	0	0
endothelial cell of hepatic sinusoid_CL:1000398	0.0175556	0.0179975	0.00119602	0.000542646	0	0	0.0201683	0	0.000173912	0	0.00229332	0	0	0.000867762	0.00271968	0	0	0	1.23e-05	0	0	0	0	0	0	0	0	0	0	0.00139428	0	0	0	0
fibroblast_CL:0000057	0.00669225	0	0	0.00229088	0	0	0	0.00343016	0.00600391	0.0232613	0	0	0.0074654	0	0.000689969	0	0	0	0	0.014345	0	0	0	0	0	0.00497695	0	0	0	0.00140238	0	0	0	0.00175926
hepatocyte_CL:0000182	0	0	0.00119096	0.00487014	0	0	0	8.3e-05	0.000760083	0	0	0	0	0.0961055	0	0	0	0	0	7.2e-06	0.000116668	0	0	0	0	0	0	0	0	0	0	0	0	0
intrahepatic cholangiocyte_CL:0002538	0	0	1.51e-06	0	0	0	0	0	0	0	5.26e-05	0.000931183	0	0.0205029	0	0	0	0	0	0	0	0	0	0	0	0	0	0	0	0.002731	0	0	0	0
neutrophil_CL:0000775	0	0	0.00208146	0.0017662	0	0	0	0	1.83e-05	0	0.000658625	0	0.100849	0.0103371	0.00314106	0	0	0	0.00396457	0	0	0	0	0	0	3.23e-05	0	0	0	0	0	0	0	0
plasma cell_CL:0000786	0.0135327	0.126627	0.0123814	0.185292	0	0.0813303	0	0.407289	0.0716275	0.00512042	0.165325	0.18751	0.00985906	0.0164174	0.155962	0.320422	0.105059	0	0.197823	0.0870284	0.633506	0	0	0.00540631	0	0.0683732	0.0196539	0	0.000199357	0.314466	0.703645	0.00491047	0.496415	0.0657234
T cell_CL:0000084	0	0	0	0	0	0	0	0	0	0	0	0	0	0	0	0	0	0	0	0	0	0	0	0	0	0	0	0	0	0	0	0	0	0
endothelial cell_CL:0000115	0	0	0	0.00475332	0	0	0	0	0.00930085	0.00088916	0.0018177	0	0	0	0	0	0	0	0	0	0	0	0	0	0	0.000886629	0	0	0	0	0	0	0	0
smooth muscle cell_CL:0000192	0.0047651	0.0686904	0.0038267	0.0627704	0	0	0.191024	0	0.155657	0.0432816	0.0292821	0.00530569	0	0.000332725	0.011812	8.1e-06	0.0366546	0.0112484	0	0.0120768	0	0	0.0570702	0	0	0	0	0.0116487	0	0.0530832	0	0	0	0.00190245
ciliated cell_CL:0000064	0	0	0.000110169	0	0	0	0	0	0.00100491	0	0	0	0	0.000401862	0.000666759	0	0	0	0	0	0	0	0	0	0	0	0	0	0	0	0	0	0	0.000895253
secretory cell_CL:0000151	0.0496123	0	0	0.00317158	0	0	0	0	2.19e-05	0	0	0.00479423	0	0.0100867	0.000628779	0	0	0	0.0239659	0.0191095	0.00138046	0	0	0	0	0	0	0	0	0.00190319	0	0	0	0.00123604
basal cell_CL:0000646	0	0	0	0.0240594	0	0	0	0.284615	0	0	0	0	0	0	0.00369497	0	0.568491	0	0.0388277	0	0	0	0	0	0	0.359878	0.42585	0	0	0	0	0	0	0.0137654
mast cell_CL:0000097	0	0	0	0	0	0	0	0	0	0	0	0	0	0	0	0	0	0	0	0	0	0	0	0	0	0	0	0	0	0	0	0	0	0
mucus secreting cell_CL:0000319	0	0	0.000170681	0.000140167	0	0	0	0	0	0	0	9.14e-05	0	0	0.00314057	0	0	0	0	4.72e-05	0	0	0	0	0	0	0	0	0	4.7e-05	0	0	0	0
CD8-positive, alpha-beta T cell_CL:0000625	0	0	0	0	0	0	0	0	0	0	0	0	0	0	0	0	0	0	0	0	0	0	0	0	0	0	0	0	0	0	0	0	0	0
serous cell of epithelium of trachea_CL:1000330	0	0	0.000254223	0.0142498	0	0	0	0	0.0009993	0	0	0	0	0	0.0125668	0	0	0	0	0	0	0	0	0	0	0	0	0	0	0	0	0	0	0
ionocyte_CL:0005006	0	0	0.000696004	0.00383736	0	0	0	0	0.00978714	0	0.00269132	0.00160811	0	0.00126213	0.0579005	0	0	0	0.0224793	0	0	0	0	0	0	5.48e-05	0	0.0768812	0	0.000571569	0	0	0	0.00147354
tracheal goblet cell_CL:1000329	0.00981719	0	5.72e-06	0	0	0	0	0	0	0	0	0.0303574	0	0.000398083	0.00155635	0	0	0	0	0.001312	0	0	0	0	0	0	0	0	0	0.000520653	0	0	0	0
B cell_CL:0000236	0	0	0.000290803	0.011119	0	0.170267	0	0	0.000435569	0	0.000719989	9.14e-05	0	0	0.00017169	0.0103964	0	0	0.0376205	0	0	0	0	0	0	0	0	0	0	0.00323121	0	0.00134837	0.0136955	0
CD4-positive, alpha-beta T cell_CL:0000624	0	0	0	0	0	0	0	0	0	0	0	0	0	0	0	0	0	0	0	0	0	0	0	0	0	0	0	0	0	0	0	0	0	0
erythrocyte_CL:0000232	0	0	0	0	0	0	0	0	0	0	0	0	0	0	0	0	0	0	0	0	0	0	0	0	0	1.28e-05	0	0	0	0	0	0	0	0
CD4-positive, alpha-beta memory T cell_CL:0000897	0	0	0	0	0	0	0	0	0	0	0	0	0	0	0	0	0	0	0	0	0	0	0	0	0	0	0	0	0	0	0	0	0	0
CD8-positive, alpha-beta cytokine secreting effector T cell_CL:0000908	0	0	0	0	0	0	0	0	0	0	0	0	0	0	0	0	0	0	0	0	0	0	0	0	0	0	0	0	0	0	0	0	0	0.00841427
naive B cell_CL:0000788	0	0	3.59e-06	0.00214065	0	0.23035	0	0	0	0	0.000134343	9.7e-05	0	0	0.00247018	0.0225331	0	0	0.0122372	0.00019644	0	0	0	0	0	0	0	0	0	0.000749217	0	0.00253899	0.0311789	0
memory B cell_CL:0000787	0	0	0.000964336	0.02139	0	0.0906006	0	0	0.00220953	0	0.00744125	0.0209007	0	0.000690067	0.00784745	0.0604043	0.00838392	0	0.0125953	0.00366653	0	0	0	0	0	0.00210072	0	0	0	0.000668136	0.0140508	0.0138251	0.148432	0.00392161
classical monocyte_CL:0000860	0.0119838	0.00263891	0	4.03e-05	0	0	0	0	0	0.000514878	0.00157083	0	0	0.000955664	0.000569661	0.0960515	0	0	0	0.000985959	0	0	0	0	0	0	0	0	0	0	0	0	0	0
type I NK T cell_CL:0000921	0	0	0	0	0	0	0	0	0	0	0	0	0	0	0	0	0	0	0	0	0	0	0	0	0	0	0	0	0	0	0	0	0	0
CD141-positive myeloid dendritic cell_CL:0002394	0	0	0	0	0	0	0	0	0	0	0	0	0	0	0.000190105	0	0	0	0	0	0	0	0	0	0	0	0	0	0	0	0	0	0	0
platelet_CL:0000233	0	0	2.71e-05	0	0	0	0	0	7.09e-05	0	0	0	0	0	0	0	0	0	0	0	0	0	0	0	0	0	0	0	0.000176669	0	0	0	0	0
naive thymus-derived CD4-positive, alpha-beta T cell_CL:0000895	0	0	0.00266892	0	0	0	0	0	0	0	0	0	0	0	0.00945487	0	0	0	0	0	0	0	0	0	0	0	0	0.182025	0	0	0	0	0	0
non-classical monocyte_CL:0000875	0.00995621	0.0167925	0.000228042	0.00240805	0	0.072505	0	0	0.00859829	0	0.0156997	0.0145097	0	0.00509289	0.00324676	0.00220374	0	0	0.00238112	0.00897226	0	0	0	0.00410706	0.055889	0	0	0	0	0	0	0	0	0
plasmacytoid dendritic cell_CL:0000784	0	0	0.00458479	0	0	0	0	0	0	0	0	0	0	0	0	0	0	0	0	0	0	0	0	0	0	0	0	0.0235014	0	0	0	0	0	0
hematopoietic stem cell_CL:0000037	0	0	0	0	0	0	0	0	0.000710512	0	0	0	0	0	0	0	0	0	0	0	0	0	0	0	0	0	0	0	0	0	0	0	0	0
basophil_CL:0000767	0	0	0	0	0	0	0	0	0	0	0	0	0	0	0	0	0	0	0	0	0	0	0	0	0	7.37e-05	0	0	0	0	0	0	0	0
effector CD8-positive, alpha-beta T cell_CL:0001050	0	0	0	0	0	0	0	0	0	0	0	0	0	0	0	0	0	0	0	0	0	0	0	0	0	0	0	0	0	0	0	0	0	0
effector CD4-positive, alpha-beta T cell_CL:0001044	0	0	0	0	0	0	0	0	0	0	0	0	0	0.000115969	0	0	0	0	0	0	0	0	0	0	0	0	0	0	0	0	0	0	0	0
innate lymphoid cell_CL:0001065	0	0	0	0	0	0	0	0	0	0	0	0	0	0	0	0	0	0	0	0	0	0	0	0	0	0	0	0	0	0	0	0	0	0
regulatory T cell_CL:0000815	0	0	0	0	0	0	0	0	0	0	0	0	0	0	0	0	0	0	0	0	0	0	0	0	0	0	0	0	0	0	0	0	0	0
CD1c-positive myeloid dendritic cell_CL:0002399	0	0	0	0	0	0	0	0	0	0	0	0	0	0	0	0	0	0	0	0	0	0	0	0	0	0	0	0	0	0	0	0	0	0
intermediate monocyte_CL:0002393	0.00365499	0	6.04e-05	0.00307539	0	0	0	0.00126799	0.000535827	0	0.000617319	0.00217868	0	0	0.00171401	0.00276096	0	0	0.000357199	0.00787723	0.0200817	0	0	0.00220893	0	8.28e-05	0	0	0	0.00426742	0.0152082	0	0.00143931	0
stromal cell_CL:0000499	0	0	0	0	0	0	0	0	0	0	0	0	0	0	0	0	0	0	0	0	0	0	0	0	0	0	0	0	0	0	0	0	0	0
acinar cell of salivary gland_CL:0002623	0	0	0	0.00159158	0	0	0	0	0	0	0	0	0	0	0	0	0	0	0	0	0	0	0	0	0	0	0	0	0	0	0	0	0	0
CD4-positive helper T cell_CL:0000492	0	0	0	0	0	0	0	0	0	0	0	0	0	0	0	0	0	0	0	0	0	0	0	0	0	0	0	0	0	0	0	0	0	0
pericyte_CL:0000669	0	0	0	0	0	0	0	0	0	0.0162583	0.000239442	0	0	0	0	0	0	0	0	0	0	0	0	0	0	0	0	0	0	0	0	0	0	0
adventitial cell_CL:0002503	0	0	0	0	0	0	0	0	0.00106052	0.00796255	0.000164279	0	0	0	0.000113171	0	0	0	0.000309115	0	0	0	0	0	0	0	0	0	0	0	0	0	0	0
endothelial cell of lymphatic vessel_CL:0002138	0	0	0	0	0	0	0	0	0	0	0	0	0	0	0	0.0317466	0	0	0	0.000647054	0	0	0	0	0	0	0	0	0	0	0	0	0.0201432	0
duct epithelial cell_CL:0000068	0	0	0	0.0136901	0	0	0	0	0	0	0.000421665	0	0	0	0.0218027	0	0	0	0	0	0.000477034	0	0	0	0	4.09e-06	0	0.000230457	0	0	0	0	9.2e-05	0
myoepithelial cell_CL:0000185	0	0	0.000351421	0.00764358	0	0	0	0.00145151	0.00125287	0	0	0	0	0.000109665	0	0	0.00486623	0	0	0	0	0	0	0	0	0.00460434	0	0	0	0	0	0	0	0
CD8-positive, alpha-beta memory T cell_CL:0000909	0	0	0	0	0	0	0	0	0	0	0	0	0	0	0	0	0	0	0	0	0	0	0	0	0	0	0	0	0	0	0	0	0	0
naive thymus-derived CD8-positive, alpha-beta T cell_CL:0000900	0	0	0	0	0	0	0	0	0	0	0	0	0	0	0	0	0	0	0	0	0	0	0	0	0	0.000414379	0	0	0	0	0	0.000421999	0	0
epithelial cell_CL:0000066	0	0	0	0	0	0	0	0	0	0	0	0	0	0	0	0	0	0	0	0	0	0	0	0	0	0	0	0	0	0	0	0	0	0
leukocyte_CL:0000738	0	0	0	1.53e-05	0	0	0	0.0126256	0	0	0	0	0	0	0.0018092	0	0.0319801	0	0.00835742	0	0	0	0	0	0	0.00103661	0.00246523	0	0	0	0	0	0	0.0380133
vein endothelial cell_CL:0002543	0	0	0.00782477	0	0	0	0	0	0.0025594	0.0016256	0.00647223	0	0	7.44e-05	0.00259956	0	0	0	2.77e-05	0	0	0	0	0	0	0	0	0.00470274	0	0	0	0	0	0
endothelial cell of artery_CL:1000413	0	0	0	0	0	0	0	0	0	0.00167338	0.0471716	0	0	0	0.0107584	0	0	0	0	0	0	0	0	0	0	0	0	0	0	0	0	0	0	0
capillary endothelial cell_CL:0002144	0	0	0	0	0	0	0	0	0	0.000251238	0	0	0	0	0	0	0	0	0	0	0	0	0	0	0	0	0	0	0	0	0	0	0	0
tongue muscle cell_CL:0002673	0.0946251	0.0809716	0.00222518	0.00436517	0.00736802	0	0.0226196	0.0256376	0.00141381	0.046676	0.00449212	0.024536	0.0105757	0.00608888	0.00240743	0.0546074	0.0160436	0	0.0252537	0.0332998	0	0.0024101	0	0.0143777	0	0.0179293	0.000954518	0.000186361	0	0.0234782	0	0	0	0.0249894
luminal epithelial cell of mammary gland_CL:0002326	0.0529542	0	0.00394087	0.175749	0	0	0.201671	0	0.0296915	0.00297414	0.00809943	0.001369	0	0.00856807	0.000111938	0.0420736	0	0	0	0.022964	0	0	0	0	0	0	0	0.0148242	0	0.0161585	0	0	0	0.000339961
fibroblast of breast_CL:4006000	0	0	0.000579599	0.000806039	0	0	0.012013	0	6.04e-05	0	0	0	0	0	0	0	0	0	0	0	0	0	0.152346	0	0	0	0	0.000963221	0	0	0	0	0	0
vascular associated smooth muscle cell_CL:0000359	0	0	0	0	0	0	0	0	0.000237213	0.00241643	0.00113923	0	0.00260551	0	0	0	0	0	0	0	0	0	0	0	0	0.000563004	0	0	0	0	0	0	0	0
epithelial cell of uterus_CL:0002149	0	0	0.000339728	0.00916828	0	0	0	0	0	0	0.00198113	0	0	0.00416195	0	0	0	0	0.00304991	0	0	0	0	0	0	0	0	0	0	0	0	0	0	0.056875
myometrial cell_CL:0002366	0.00797515	0.340432	0.000708964	0.0108017	0.00933473	0	0	0	0.132558	0.00620244	6.01e-05	0.0803042	0.00376804	0.00600655	0.00911256	0.00114736	0.0616661	0	0.00745864	0.00446106	0	0.311223	0.00268084	0	0	0.00444674	0.0504991	0	0	3.35e-05	0	0	0	0.100196
ciliated epithelial cell_CL:0000067	0	0	0	0.00252095	0	0	0	0	0	0	0	0	0	0.000969323	0.00479672	0	0	0	0	0	0	0	0	0	0	0.000278016	0	0	0	0	0	0	0	0.106615
conjunctival epithelial cell_CL:1000432	0	0	0	0.00052766	0	0	0	0	0	0	0	0	0	0	0	0	0	0	0	0	0	0	0	0	0	0	0	0	0	0	0	0.00201069	0	0
eye photoreceptor cell_CL:0000287	0	0	0	0	0	0	0	0	0	0	0	0	0	0	0	0	0	0	0	0	0	0	0	0	0	0	0	0	0	0	0	0	0	0
Mueller cell_CL:0000636	0	0.00171955	0.000633992	0	0	0	0	0	0.0101665	0.00191385	0.00113235	0	0	0.00014736	0.000102296	0	0	0	0.000226027	0	0	0	0	0	0	0	0	0.000235734	0	0	0	0	0	0
stem cell_CL:0000034	0	0.0150943	0.389689	0.032274	0	0.0168498	0	0	0.109236	0.000669262	0.0213161	0	0.00554851	0.00813674	2.87e-05	0.0138814	0	0	0.0361006	8.37e-07	0	0	0.0558457	0	0	0.000216141	0	0.135139	0	0	0	3.77e-05	0.0346632	0
epithelial cell of lacrimal sac_CL:1000436	0	0	0	0	0	0	0	0	0	0	0	0	0	0	0.000862273	0	0	0	0	0	0	0	0	0	0	0	0	0	0	0	0	0	0	0
corneal epithelial cell_CL:0000575	0	0.00438674	0.136899	0.00401969	0	0	0	0	0.0299246	0.000224496	0.000922723	0	0.00049027	0.00079138	0	0.0345628	0	0	0.0121153	0	0	0	0.00180085	0	0	0	0	0.063775	0	0	0	0	0.00352323	1.24e-05
melanocyte_CL:0000148	0	0	0.0138638	0	0	0	0.159005	0	0.00563437	0	5.58e-05	0.0231545	0	0	0	0	0	0	0	0	0	0	0	0	0.76864	0.00189277	0	0.00441349	0	0	0	0	0	0
dendritic cell_CL:0000451	0	0	0	0	0	0	0	0	0	0	0	0	0	0	0	0	0	0	0	0	0	0	0	0	0	0	0	0	0	0	0	0.224223	0	0
retinal bipolar neuron_CL:0000748	0	0	3.43e-07	0	0	0	0	0	0	0	0	0	0	0	0	0	0	0	0	0	0	0	0	0	0	0	0	0	0	0	0	0	0	0
retinal blood vessel endothelial cell_CL:0002585	0	0	0.00969257	0	0	0	0	0	0.00182536	0	0.00818866	0	0	0.000250355	0.0210528	0	0	0	0	0	0	0	0	0	0	0	0	0	0	0	0	0	0	0
keratocyte_CL:0002363	0	0	1.86e-05	0	0	0	0	0	0.000199307	0.000693201	0	0	0.000947099	0	0	0	0	0	0.0133094	0	0	0	0	0	0	0.0271514	0	0	0	0	0	0	0	0.00602748
retinal pigment epithelial cell_CL:0002586	0	0	0.00148704	6.14e-05	0	0.00252161	0	0	0.000779253	0	0.000908637	0	0	0.0186529	0	1.61e-05	1.9e-05	0	0	0.00211092	0	0	0	0	0	0	0.0933221	0	0	0	0.00172902	0	0	0
erythroid lineage cell_CL:0000764	0	0.00426606	0.000976987	0	0	0	0	0	0.000114914	0.0133363	0	0	0.000142076	0.0189232	0.00162396	0	0	0	0	0	0	0	0	0	0	0.00377629	0	0.00937264	0.121259	0	0	0.0187133	0	6.9e-05
surface ectodermal cell_CL:0000114	0	0	0	0	0	0	0	0	0	0	0	0	0	0	0	0	0	0	0	0	0	0	0	0	0	0	0	0	0	0	0	0	0	0
radial glial cell_CL:0000681	0	0	0	0.00206332	0	0	0	0	0.000122313	0	0	0	0	0	0	0	0.00420838	0	0	0	0	0	0	0	0	0.0109206	0	0	0	0	0	0	0	0.00079172
myofibroblast cell_CL:0000186	0	0	0.000625268	0	0	0.0151062	0	0	0.0575091	0.0484752	0	0.0231274	0.0539658	0	0	0	0	0	0	0	0	0	0.144478	0	0	0.000298331	0	0	0	0	0	0	0	0
mesenchymal stem cell_CL:0000134	0	0	0	0	0	0	0	0	0	0.00253959	0	0	0	0	0	0	0	0	0	7.38e-05	0	0	0	0	0.0887133	0.00180906	0	0	0	0	0	0	0	0
muscle cell_CL:0000187	0	0	0	0	0	0.000101447	0	0	0	0.000639238	0.00173093	9.24e-05	0	0	3.68e-06	0	0	0	0	0	0	0	0	0	0	0	0	0	0	0	0	0	0	0
CD8-positive, alpha-beta cytotoxic T cell_CL:0000794	0	0	0	0	0	0	0	0	0	0	0	0	0	0	0	0	0	0	0	0	0	0	0	0	0	0	0	0	0	0	0	0	0	0
Langerhans cell_CL:0000453	0	0	0	0	0	0	0	0	0	0	0	0	0	0	0	0	0	0	0	0	0	0	0	0	0	0	0	0	0	0	0	0	0	0
erythroid progenitor cell_CL:0000038	0	0	0	0	0	0	0	0	0	0	0	0	0	0	0	0	0	0	0	0	0	0	0	0	0	0	0	0	0	0	0	0	0	0
granulocyte_CL:0000094	3.8e-05	0	0	0	0	0.00139839	0	0	0	0	0	0	0	0	0.00110929	0	0	0	0	0	0	0	0	0	0	0	0	0	0	0	0	0.000215285	0	0
common myeloid progenitor_CL:0000049	0	0	0	0	0	0	0	0	0	0	0	0	0	0	0	0	0	0	0	0	0	0	0	0	0	0	0	0	0	0	0	0	0	0
cardiac endothelial cell_CL:0010008	0	0	0.000468284	0	0	0	0	0	0	0.00325843	0.00111257	0	0.152584	0	4.33e-05	0	0	0	0	0	0	0.110075	0	0	0	0.000353964	0	0	0	0	0	0	0	0
cardiac muscle cell_CL:0000746	0	0.00142186	0	0	0	0	0	0.00814139	0.00519234	0.194757	0	0	0	0	0	0	0	0	0	0	0	0	0	0.0628375	0	0	0	0	0	0	0	0	0	0
native cell_CL:0000003	0	0.00126867	0	0	0	0	0	0	0	0.00267776	0.000616547	0.000197826	0.11647	0.00968099	0	0	0	0	0	0.000814494	0	0.0086174	0	0	0	0.00165485	0	0	0	0.010326	0	0	0	0
fibroblast of cardiac tissue_CL:0002548	0.00285454	0	0	0.00133646	0	0	0	0	0.0466593	0.0620403	0.0276679	0.00163359	0	0	0.00409135	0	0.0131919	0	0	0.00141967	0	0.248844	0	0	0	1.36e-05	0	0.00130188	0	0	0	0	0	0.00447952
pancreatic acinar cell_CL:0002064	0	0	4.72e-06	0.00735865	0	0	0	0.00015185	0	0	0	0	0	0.00208109	6.02e-06	2.23e-05	6.26e-05	0	0	0.225012	0.00082856	0	0	0	0	0	0	0	0	0	0	0	0	0
myeloid cell_CL:0000763	0	0.0395467	0.034135	0.000754207	0	0.0368698	0.0819396	0	0	0	0.0887122	0.00289439	0	0.00169407	0.000158424	0	0	0	0	6.32e-05	0	0.000359759	0	0	0	0	0	0.0176441	0	0	0	0	0	0
pancreatic stellate cell_CL:0002410	0.0220668	0.146974	0.00140588	0.000577165	0	0	0	0	0.0258171	0.000475302	0.0127564	0	0	0.000152855	0.0161118	0.00825667	0	0	5.59e-05	0.00171591	0	0.00361669	0	0	0	0.000296728	0	0.000993713	0	0	0	0	0.00150876	0.133468
pancreatic ductal cell_CL:0002079	0	0	0.0021689	0	0	0	0	0	0.000301341	0	0	0	0	0.00384174	0	0	0	0	0	0.0480998	0	0	0	0	0	0	0	0.00408411	0	0	0	0	0	0
type B pancreatic cell_CL:0000169	0	0	0	0	0	0	0	0	0	0	0	0	0	0.00356393	0	0	4.63e-07	0	0	0.0487043	0	0	0	0	0	0	0	0	0	0	0	0	0	0
basal cell of prostate epithelium_CL:0002341	0	0	0	0	0	0	0	0	0	0	0	0	0	0	0	0	0	0	0	0	0	0	0	0	0	0	0	0	0	0	0	0	0	0
club cell_CL:0000158	0	0	0	0	0	0	0	0	0	0	0	0	0	0	0.0446845	0	0	0	0	0	8.83e-05	0	0	0	0	0	0	0	0	0	0	0	0	0
luminal cell of prostate epithelium_CL:0002340	0	0	0	0.00440716	0	0.00158845	0	0	0.0668236	0	0	0	0	0	0	0	0	0	0	3.4e-05	0	0	0	0	0	0	0	0	0	3.42e-05	0	0	0	0
keratinocyte_CL:0000312	0	0	0	0	0	0	0	0	0	0	0	0	0	0	0.000706952	0	0	0	0	0	0	0	0	0	0	0	0	0	0	0	0	0	0.00644495	0.169711
endothelial cell of vascular tree_CL:0002139	0	0	6.49e-07	0	0	0	0	0	0	0.00652523	0	0	0	0	5.73e-05	0	0	0	0	0	0	0	0	0	0	0	0	0	0	0	0	0	0	0
skeletal muscle satellite stem cell_CL:0008011	0.00832723	0	0	0.00436233	0	0	0	0	0.00869475	0.0150962	0.0047581	0	0	0	0.000753908	0	0	0.0940693	0.00908503	0.000990604	0	0	0	0	0	0	0	0	0	0.0194019	0	0	0	0
tendon cell_CL:0000388	0	0	0.00275297	0.00351195	0	0	0	0	0.0010582	0.00275427	0	0	0.0210952	0	0	0	0	0	0.000158614	0	0	0	0	0	0.0667274	0.000983981	0	0.00831819	0	0	0	0	0	0.000392263
fast muscle cell_CL:0000190	0	0	3.57e-05	0	0	0	0	0.00602512	0	0.010041	0	0.00113894	0	5.58e-05	0	0	0.000487592	0.208235	0	0	0.000460565	0	0	0.726362	0	0	0	0	0	0	0	0	0	0
slow muscle cell_CL:0000189	0	0	0	0	0	0	0	0.00169488	0.000137843	0.361376	0	0	0	0	0	0	0.000133139	0	0	0	0	0	0	0.0754312	0	0	0	0	0	0	0	0	0	0
mesothelial cell_CL:0000077	0	0	0	0	0	0	0	0	0	0	0	0	0	0	0	0	0	0	0	0	0	0	0	0	0	0	0	0	0	0	0	0	0	0
salivary gland cell_CL:0009005	0.0715795	0	0	0.0333612	0	0	0	0	0	0	0.00344952	0	0	0.00510756	0.00763344	0	0	0	0.0338817	0.00433759	0	0	0	0	0	4.77e-05	0	0	0	0	0	0	0.0119549	0.00387899
naive regulatory T cell_CL:0002677	0	0	0	0	0	0	0	0	0	0	0	0	0	0	0	0	0	0	0	0	0	0	0	0	0	0	0	0	0	0	0	0	0	0
T follicular helper cell_CL:0002038	0	0	0.00102189	0.000378973	0	0	0	0	0	0	0	0	0	0	0.00242472	0	0	0	0	0	0	0	0	0	0	0	0	0	0	0	0	0.00122864	0	9.53e-05
DN4 thymocyte_CL:0000808	0	0	0.00263014	0.0203911	0.00978001	0.0342755	0	0.00764511	0.00494114	0.00057555	0.00167227	0.0144269	0.0149231	0.000628513	0.00842446	0.0182166	0.00566971	0	0.00576227	7.32e-05	0.00379642	0	0	0	0	0.00184801	0	0	0	0.0152992	0.0683392	0.405112	0.030762	0.000284905
medullary thymic epithelial cell_CL:0002365	0	0	0	0	0	0	0	0	0	0	0	0	0	0.00273585	2.76e-07	0	0	0	0	5.08e-05	0	0	0.051238	0	0	0	0	0	0	0	0	0	0	0
fat cell_CL:0000136	0	0	0.00222477	0.0289192	0	0	0	0.0118229	0	0	0	0	0	8.44e-05	5.76e-05	0	0.0521942	0	0	0	0	0	0	0	0	0.111638	0.051076	0	0	0	0	0	0.000291605	0
bladder urothelial cell_CL:1001428	0.138088	0	0.00223975	0.0289311	0	0.0640365	0	0	0.00218525	0	0	0.000437065	0	0.0300739	0.00676053	0	0.00227878	0	0.00382251	0.0651317	0.00424446	0.00055036	0	0	0	0.00177809	0	0	0	0.00994129	0	0	0	0
enterocyte of epithelium of large intestine_CL:0002071	0	0	0	0	0	0	0	0	0.0010104	0	0	0.0360034	0	0.000204422	0.000268118	0	0	0	0	0	0	0	0	0	0	0	0	0	0	0.00287098	0	0	0	0
large intestine goblet cell_CL:1000320	0	0	0	0.00658402	0	0	0	0	0.0467837	0	0	0.0544003	0	0.00218688	0.00150125	0.0523253	0.000131655	0	0.0114235	0.0127476	0	0	0	0	0	0	0	0	0	0.00037057	0	0	0	0
paneth cell of colon_CL:0009009	0.00286948	0	0	0.00725481	0	0	0	0	0.0014479	0	0.000923246	0.0609143	0	0.0167489	0.000968181	0	0	0	0	0.0157793	0	0	0	0	0	0	0	0	0	0.0147923	0	0	0	0
transit amplifying cell of colon_CL:0009011	0	0	0	0	0	0	0	0	0	0	0.000457611	0.10064	0	0	0.0013122	0	0	0	0	0	0	0	0	0	0	0	0	0	0	0.0406086	0	0	0	0
gut endothelial cell_CL:0000131	0	0	0	0.000320959	0	0	0	0	0.00736162	0.000293127	0.00643823	0.000861487	0.00111807	0	0	0	0	0	0	0	0	0	0	0	0	2.76e-06	0	0	0	0	0	0	0	0
intestinal enteroendocrine cell_CL:1001516	0	0	0.000363308	0	0	0	0	0	0.00544124	0	0	0	0	0.000853836	0.00345016	0	0	0	0	0.0022832	0	0	0	0	0	0	0	0	0	0	0	0	0	0
intestinal crypt stem cell of large intestine_CL:0009016	0.00322476	0	0.000953657	0.0157326	0	0	0	0.0428229	0.0137272	0.00188506	0.00985745	0.0850106	0	0.00254152	0.0188849	0.0151378	0.0101318	0	0.00989135	0.0121406	0.0618845	0	0	0	0	0.00784818	0	0	0	0.0787099	0	0	0.0373955	0.0149797
intestinal tuft cell_CL:0019032	0	0	0	0	0	0.119269	0	0	0.000816159	0	0	0.00729829	0	0	0	0	0	0	0	0	0	0	0	0	0	0	0	0	0	0.00457701	0	0	0	0
type II pneumocyte_CL:0002063	0	0	0	0	0	0	0	0	0	0	0	0	0	0.00201242	0.169944	0	0	0	0	0	0	0	0	0	0	0	0	0	0	0	0	0	0	0
blood vessel endothelial cell_CL:0000071	0.0663684	0.0240074	0.00589031	0.00793389	0	0	0.224743	0	0.00926158	0.00556122	0.00434889	0.0014178	0	0.00691333	0.0202779	0.0490619	0	0	0	0.017173	0	0	0.0745283	0	0	5.53e-05	0	0.00687774	0	0.0445247	0	0	0	0
respiratory goblet cell_CL:0002370	0	0	0	0	0	0	0	0	0	0	0	0	0	0	0.00757822	0	0	0	0	0	0	0	0	0	0	0	0	0	0	0	0	0	0	0
enterocyte of epithelium of small intestine_CL:1000334	0	0	0	0	0	0	0	0	0	0	0	0.00931356	0	0	0.00225597	0	0.015003	0	0	0.00195524	0	0	0	0	0	4e-07	0	0	0	0.00558417	0	0	0	0
small intestine goblet cell_CL:1000495	0	0	0	0	0	0	0	0	0.00090587	0	0	0.00940937	0	0	0	0	0.01198	0	0	0.00378859	0	0	0	0	0	0	0	0	0	0	0	0	0	0
transit amplifying cell of small intestine_CL:0009012	0	0	0	0	0	0	0	0	0	0	0	0	0	0	0	0	0	0	0	0.0128282	0	0	0	0	0	0	0	0	0	0	0	0.00599199	0	0
paneth cell of epithelium of small intestine_CL:1000343	0.00689913	0	0	0.00107128	0	0	0	0	0	0	0	0.0134902	0	0.00208548	0.000580996	0	0	0	0	0.015972	0	0	0	0	0	0	0	0	0	0.0620557	0	0	0	0
intestinal crypt stem cell of small intestine_CL:0009017	0	0	0	0	0	0	0	0	0	0	0	0.00307831	0	0	0	0	0	0	0.0107428	0	0	0	0	0	0	0	0	0	0	0.00293353	0	0	0	0
DN3 thymocyte_CL:0000807	0.00567346	0	0.00223126	0.0315031	0	0.0252908	0	0.163963	0.0215407	0.00173045	0.0260653	0.0194348	0	0.00166645	0.0156683	0.0406913	0.0295821	0	0.0331845	0.0203399	0.248771	0	0	0	0	0.0139412	0	0	0	0.0834752	0.0614423	0.00429852	0.161276	0.00810678
DN1 thymic pro-T cell_CL:0000894	0	0	0	0	0	0	0	0	0	0	0	0	0	0	0	0	0	0	0	0	0	0	0	0	0	0	0	0	0	0	0	0	0	0
kidney epithelial cell_CL:0002518	0.00269396	4.18e-06	0.00123145	0	0	0	0	0	0.00926665	0.0127412	0.209267	0	0	5.59e-06	0.00208049	0	0	0	0.0166531	0.00314028	0	0	0	0	0	0.000203273	0	0	0	0	0	0	0	0.000883443
enterocyte_CL:0000584	0	0	0	0	0	0	0	0	0	0	0.00153736	0.00301165	0	1.55e-06	0	0	0	0	0	0	0	0	0	0	0	0	0	0	0	0	0	0	0	0
intestinal crypt stem cell_CL:0002250	0	0	0	0	0	0	0	0	0	0	0	0	0	0	0	0	0	0	0	0	0	0	0	0	0	0	0	0	0	0	0	0	0	0
goblet cell_CL:0000160	0	0	0	0	0	0	0	0	0	0	0	0.00240783	0	0	0.000123254	0	0.00635349	0	0	0	0	0	0	0	0	0	0	0	0	0	0	0	0	0
lung ciliated cell_CL:1000271	0	0	0.00331103	0	0	0	0	0	0.0097386	0	0	0	0	0	0.00613724	0	0	0	0	0	0	0	0	0	0	0	0	0.0247649	0	0	0	0	0	0
type I pneumocyte_CL:0002062	0	0	0	0	0	0	0	0	0	0	0	0	0	1.3e-06	0.029267	0	0	0	0	0	0	0	0	0	0	0	0	0	0	0	0	0	0	0
bronchial smooth muscle cell_CL:0002598	0	0.0311339	5.57e-07	0	0	0	0	0	0.0175248	0	0.00407595	0	0	0	0.0104626	0	0	0	0	0	0	0.0230184	0	0	0	0	0	0	0	0	0	0	0	0.058744
lung microvascular endothelial cell_CL:2000016	0	0	0.00134809	0	0	0	0	0	0.00115553	0.00070775	0.00216296	0	0	0.00443901	0	0.00182233	0	0	0.0019301	0	0	0	0	0	0	0	0	0	0	0	0	0	0	0.000572805
pancreatic A cell_CL:0000171	0	0	0	0	0	0	0	0	0	0	0	0	0	0.00028162	0	0	0	0	0	0.00359597	0	0	0	0	0	0	0	0	0	0	0	0	0	0
pancreatic PP cell_CL:0002275	0	0	0.000627127	0	0	0	0	0	0	0	0	0	0	0	0	0	0	0	0	0.0022877	0	0	0	0	0	0	0	0	0	0	0	0	0	0
duodenum glandular cell_CL:1001589	0.011596	0	0	0	0	0	0	0	0	0	0	0	0	0.00140299	0.0130031	0.000102197	0	0	0	0.022514	0.000111951	0	0	0	0	0	0	0	0	0.0869378	0	0	0.00047889	0
immature natural killer cell_CL:0000823	0	0	0	0	0	0	0	0	0	0	0	0	0	0	0	0	0	0	0	0	0	0	0	0	0	0	0	0	0	0	0	0	0	0
thymocyte_CL:0000893	0	0	0	0	0	0	0	0	0	0	0	0	0	0	0.000100519	0	0	0	0	0	0	0	0	0	0	0	0	0	0	0	0	0.0430953	0	0
connective tissue cell_CL:0002320	0.191906	0.014084	0.0129772	0.070338	0.0613312	0	0	0.0145296	0.0128796	0.0763453	0.0136584	0.0853922	0.230204	0.0141302	0.148478	0	0.0135939	0.686447	0.284833	0.142059	0	0.00477042	0.445386	0.00799021	0	0.228883	0.17642	0.000229667	0	0.014449	0.0110961	0	0.000305315	0.119557
malignant cell_CL:0001064	0	0	0	0.0441638	0.454753	0	0	0	0.00589907	0	0.0464883	0.0167493	0.0206332	0.000149273	0.000159131	0.00342691	0	0	0.06139	0	0.00268167	0	0	0	0	0	0	0	0	0.00958137	0	0	0	0.011914
abnormal cell_CL:0001061	0	0	0.000263075	0.00286187	0	0	0	0	0.00658595	0	0.109151	0	0.00135704	0.000292182	0.000541556	0	0	0	0.000959243	0.0033895	0	0	0	0	0.00562005	6.97e-05	0	0	0	0.00143894	0	0	0	0
neoplastic cell_CL:0001063	0	0.000795143	0	0	0	0	0	0	0.00246509	0	0.0153246	0	0	0.415972	0	0	0	0	0	0.000329229	0	0	0	0	0	1.72e-05	0.143497	0	0	0.0462779	0	0	0	0
promyelocyte_CL:0000836	0	0	0	0	0	0	0	0	0	0	0	0	0	0.00288113	0	0	0	0	0	0	0	0	0	0	0	0	0	0	0.0970354	0	0	0.0171773	0	0
osteoclast_CL:0000092	0.0432317	0.0385225	0.00762148	0.0488263	0.0117043	0	0.0425363	0.00202575	0.000340336	0.0122609	0.0118713	0.0330483	0.195463	0.219056	0.0630002	0	0.00148844	0	0.0490001	0.0436075	0	0	0.0021615	0	0.000843708	0.0382749	0.0362618	0.0664001	0.781329	0.00173923	0.000885041	0.227402	0	0.0104698
cerebral cortex endothelial cell_CL:1001602	0	0.00172163	0	0	0	0	0	0	0	0	0	0	0	0	0	0	0	0	0	0	0	0	0	0	0	0	0	0	0	0	0	0	0	0
vascular leptomeningeal cell_CL:4023051	0.0848702	0.00429235	0.000567018	0.0107954	0	0	0	0.0021194	0.00182453	0.00114362	0.00707766	0.0164198	0.0499357	0.000217416	0.0068764	0	0	0	0.00875528	0.0231644	0	0.268896	0.0124646	0	0	0.0175553	0	0	0	8.36e-05	0.0125978	0	0	0.0279696

### Sheet: Table S5
	Tissue-specific Predicted cell types for Mouse spatial samples using oCELLoc
Cell type	adipose tissue	brain	breast	cartilage tissue	connective tissue	embryo	esophagus	eye	gland	heart	kidney	large intestine	limb	liver	lung	lymph node	mucosa	ovary	pancreas	skeletal joint	skeletal musculature	skeletal system	skin of body	small intestine	spinal cord	spleen	stomach	thymus
keratinocyte_CL:0000312	0	0	0	0	0	0	0.225962	0.000337332	0	0	1.24467e-05	0	0.0882625	0	0	0	0	0	0	0	0	0	0.0173791	0	0	0	0	0
basal cell of epidermis_CL:0002187	0	0	0	0	0	0	0	0	0	0	0	0	0.133207	0	0	0	0	0	1.55967e-06	0	0	0	0.0809466	0	0	0	0	0
Langerhans cell_CL:0000453	0	0	0	0	0	0	0	0	0	0	0	0	0	0.000116145	0	0.0856092	0	0	1.61859e-05	0	0	0	0	0	0	0.00185731	0	0
fibroblast of cardiac tissue_CL:0002548	0	0	0.0127282	0	0	0	0	0	0.00224088	0	0	0	0	0	0	0	0	0	0	0	0	0	0	0	0	0	0	0
leukocyte_CL:0000738	0	0.0127131	0.0251313	0	4.31846e-05	0	0	0	0.0778299	0.00129877	0.00400957	0.0032758	0	0.0063313	0.00101617	0.0960158	0	0.000774714	0	0	0.00646875	0	0.020499	0	0.0305249	0.0069054	0	0
endocardial cell_CL:0002350	0	0.101685	0	0.0516636	0	0.0503177	0.00090657	0.00347869	0	0.00204946	0.00189309	0	0.0148519	0.00424881	0	0	0	0.0761634	0.00138552	0	0.00542871	0	0.0273661	0	0.00841312	0	0	0.0318454
smooth muscle cell_CL:0000192	0	0	0	0	0	0	0	0	0	0	0	0	0	0	0	0	0	0	3.51085e-05	0	0	0	0	0	0	0	0	0
cardiac muscle cell_CL:0000746	0	0	0	0	8.72889e-05	0.000179401	0	0	0	0.624685	4.77959e-06	0	0	0	0	0	0	0	3.01786e-05	0	0.00139405	0	0	0	0	0	0	0
endothelial cell of coronary artery_CL:2000018	0.410517	0	0.0237735	0	0	0	0	0	0.258526	0.00217976	0	0	0	0	0	0.0477556	0	0	0.000304283	0	0.000116806	0	0.0039938	0	0	0	0	0
erythrocyte_CL:0000232	0.00884676	0.00646646	0.00105387	0.00123638	9.93246e-05	0.462953	0.205357	0	0.00637147	0.00105812	0.00313279	0	0.00144853	0.00409987	0.0031791	0	0	0	0.000283446	0.00204108	0.000491598	0.404094	0.0128081	0	0.0001487	0.633191	0	0
cardiac neuron_CL:0010022	0	0.428575	0.00928345	0	0	0	0	0.143378	0.00402036	0.0250711	0	0	0.00360297	0.00651277	0	0.0157191	0.107312	0.183158	0	0	0.0125623	0	0.031925	0	0.418451	0	0	0
naive T cell_CL:0000898	0	0	0	0	0	0	0	0	0	0	0	0	0	3.50149e-06	0	0	0	0	0	0	0	0	0	0	0	0	0	0
hematopoietic precursor cell_CL:0008001	0	0	0	0	0	0	0	0	0	0	0	0	0	0	2.9552e-05	0	0	0.00394118	0	0	0	0	0	0	0	0	0	0
monocyte_CL:0000576	0	0	0	0	0.00231083	0	0	0	0	0	0	0	0	0	0.00772537	0	0	0	0	0	0.00558457	0	0.00195965	0	0	0	0	0
megakaryocyte-erythroid progenitor cell_CL:0000050	0	0	0	0	0	0	0	0	0	0	0	0	0	1.64305e-05	0	0	0	0	0	0	0	0	0	0	0	0	0	0
granulocytopoietic cell_CL:0002191	0	0	0	0	0	0	0	0	0	0	0	0	0	1.61875e-05	0	0	0	0	0	0	0	0	0	0	0	0	0	0
promonocyte_CL:0000559	0	0	0	0	0	0	0	0	0	0	0	0	0	2.01233e-05	0	0	0	0	0	0	0	0	0	0	0	0	0	0
granulocyte_CL:0000094	0	0	0	0	0	0	0	0	0	0	3.26674e-05	0	0	0	0	0	0	0	0	0	0	0	0	0	0	0	0	0
proerythroblast_CL:0000547	0	0	0	0	0	0	0	0	0	0	0	0	0	0.000395289	0	0	0	0	0	0	0	0	0.00234138	0	0	0	0	0
natural killer cell_CL:0000623	0	0	0	0	0	0	0	0	0	0	0	0	0	0	0	0	0	0	0	0	0	0	0	0	0	0	0	0
erythroblast_CL:0000765	0	0	0	0.000238671	0	0	0	0	0	0	0	0	3.47361e-05	0	0	0	0	0	0.000159727	0	0	0	0	0	0.000242435	0.0150747	0	0
macrophage_CL:0000235	0	0	0	0	0	0	0	0	0	0	0	0	0	0	0	0	0	0	4.72405e-06	0	0	0	0	0	0	0.0280493	0	0
precursor B cell_CL:0000817	0	0	0	0	0	0	0	0	0	9.20464e-05	0	0	0	2.18673e-05	0	0	0	0.0703472	0	0	0	1.94596e-05	0	0	0	0	0	0
late pro-B cell_CL:0002048	0	0	0.000351449	0	0	0	0	0	0	0	0	0	0	0	0	0	0	0	0	0	0	0	0.00452252	0	0	0.000989433	0	0
immature B cell_CL:0000816	0	0	0.0587871	0	0	0	0	0	0	0	0	0	0	0.000583674	0.016242	0	0	0	0	0	0	0	0.00023769	0	0	0	0	0
naive B cell_CL:0000788	0	0	0	0	0	0	0	0	0	0	0	0	0	0	0	0	0	0	0	0	0	0	0	0	0	0	0	0
plasma cell_CL:0000786	0	0	0.0626675	0	0	0	0	0	0.120575	0	0	0	0	0	0	0.0158189	0	0	9.86866e-05	0	0	0	0.00224728	0	0	0.088217	0	0.000553319
basophil_CL:0000767	0	0	0	0	0	0	0	0	0	0	0	0	0	0	0	0	0	0.0479989	0	0	0.000581489	0	5.29754e-05	0	0	0	0	0
erythroid progenitor cell, mammalian_CL:0001066	0	0	0	0	0	0	0	0	0.00294432	0	0.000226418	0	0	0	0	0	0	0	3.17329e-05	0	0	0	0	0	0	0	0	0
T cell_CL:0000084	0	0	0	0	0	0	0	0	0	0	0	0	0	0	0	0.00533856	0	0	0	0	0	0	0	0	0	0	0	0
luminal epithelial cell of mammary gland_CL:0002326	0	0	0.366934	0	0	0	0	0	0.221232	0	0.00354637	0	0	0.00125306	0.000172927	0	0	0	0.0497792	0	0	0	0.00531139	0	0	0	0.0227039	0
B cell_CL:0000236	0	0	0	0	0	0	0	0	0.00466621	0	0	0	0	0	0.000974048	0.129754	0.000870648	0.0160991	0.00647775	0	0	0	0	0	0	0.0395685	0	0.18859
stromal cell_CL:0000499	0.0390656	0	3.04413e-06	0	0	0	0	0	0.0151401	0	0	0	0	0	0	0	0	0	0	0	0	0	0	0	0	0	0	0
basal cell_CL:0000646	0	0.000627649	0.00521088	0	0	0	0	0	0	0	0	0	0	0.000931751	0	0	0	0	1.90706e-05	0	9.99185e-05	0	0.00432769	0	0.00242029	0.000374964	0	0
endothelial cell_CL:0000115	0	0	0	0	0	0	0	0	0	0	0	0	0	0	0	0	0	0	2.53762e-05	0	0	0	0	0	0	0	0	0
mesenchymal stem cell of adipose tissue_CL:0002570	0	0	0.018017	0	0	0	0.0419267	0	0.0809003	0.00172056	0	0.0121382	0.00800202	0.000233892	0	0.00825601	0	0.00502016	0.0038767	0	0.00724899	0	0.0186918	0	0	0	0	0
myeloid cell_CL:0000763	0	0	0	0	0	0	0	0	0.0125847	0	0	0	0	0	0	0	0	0	0	0	0	0	0.00871214	0.000762816	0	5.83399e-05	0	0
epithelial cell_CL:0000066	0	0	0	0	0	0	0	0	0	0	0	0	0	0	0	0	0	0	0	0	0	0	0	0	0	0	0	0
kidney proximal convoluted tubule epithelial cell_CL:1000838	0	0	0	0	0	0	0	0	0.00183719	0	0.0511143	0	0	0	5.26564e-05	0.00176768	0	0.0471884	0	0	0	6.78062e-05	0.000956743	0	0	0	0	0
mesangial cell_CL:0000650	0	0	0	0	0	0	0.0407855	0	0	2.39732e-05	0	0.0199835	0	0	0.000999297	0	0	0.0182091	8.20963e-05	0	0	0	0	0	0	0	0	0
kidney loop of Henle thick ascending limb epithelial cell_CL:1001106	0	0	0	0	0	0	0	0	0	0	0.0480885	0	0	0	0	0	0	0	0	0	0	0	0	0	0	0	0	0
kidney distal convoluted tubule epithelial cell_CL:1000849	0	0.00428002	0	0	0	0	0	0	0	0	0.0245108	0	0	1.37443e-05	0	0	0.0014825	0	0.00306181	0	0	0	0	0	2.4979e-05	0	0	0
kidney loop of Henle ascending limb epithelial cell_CL:1001016	0.000131823	0	0	0	0	0	0	0	0	0	0.0242483	0	0	0	0	0	0	0	0	0	0	0	0	0	0	0	0	0
kidney collecting duct principal cell_CL:1001431	0	0	0	0	0	0	0	0	0	0	0.012553	0.00194383	0	9.67364e-06	0	0	0	0	7.30607e-05	0	0	0	0	0.0047383	0	0	0	0
lymphocyte_CL:0000542	0	0	0	0	0	0	0	0	0	0	0	0	0	9.96793e-07	0.0077485	0	0	0	0	0	0	0	0.00569996	0	0	0	0	0
fenestrated cell_CL:0000666	0	0	0	0	0	0	0	0	0	0	0	0	0.000636913	0	2.50043e-05	0	0	0.000822369	0	0	0	0	0	0	0	0	0	0
epithelial cell of proximal tubule_CL:0002306	0	0	0	0	0	0	0	0	0	0	0.116367	0	0	0	0	0	0	0	0	0	0	0	0	0	0	0	0	0
brush cell_CL:0002204	0	0	0	0	0	0	0	0	0.00107776	0	0.0651305	0	0	0	0	0	0	0	0	0	0	0	0	0	0	0	0	0
plasmatocyte_CL:0000394	0	0.000977861	0.056953	0	0	0	0	0.782121	0	0.0123021	0.311187	0	0	0	0	0	0.000543012	0.0129781	0.0283247	0.000919312	0.00236681	0	0.0243728	0	0.00579979	0	0.269134	0
kidney cortex artery cell_CL:1001045	0	0.000160732	0	0	0	0	0	0	0	0	0	0	0	0	0.000524816	0	0	0	0.000683534	0	0	0	0.000693454	0	0	0	0	0
kidney capillary endothelial cell_CL:1000892	0	0	0	0.000102021	0	0	0	0	0	0	0	0	0.000560578	0	0	0	0	0	0	0	2.78784e-05	0	0	0	0	0	0	0
fibroblast_CL:0000057	0	0	0	0	0	0	0	0	0	0	0.00231824	0	0	0	0.000227699	0	0	0.00408993	0	0	0	0	0	0	0	0	0	0
hepatocyte_CL:0000182	0.442566	0.00949882	0.0144658	0	0	0	0	0	0.0245589	0	0	0	0	0.949101	0	0.00209842	0.00344005	0	0	0	0	0	0.00023869	0.0576549	0.000658556	0	0	0
endothelial cell of hepatic sinusoid_CL:1000398	0	0.0505346	0	0	0	0	0	0	0	0	0	0	0	0.00528669	0	0	0	0	0	0	0.00775548	0	0.0135031	0	0.0339258	0	0	0
Kupffer cell_CL:0000091	0	0	0	0	0.00219324	0	0	0	0.00297498	0	0	0	2.76801e-05	0	0	0.0399331	0	0.00388316	0.00321226	0	0	0	0.0033251	0	0	0.0109077	0	0.120159
hepatic stellate cell_CL:0000632	0	0.00064688	0.000246532	0	0	0	0	0	0	0	0	0	0	0.00466958	0	0.00555918	0	0	0	0	0.0021178	0	0.000192431	0	0.0102251	0	0	0
plasmacytoid dendritic cell_CL:0000784	0	0	0	0	0	0	0	0	0	0.000478724	0	0.0021071	0	0.000134271	0	0	0	0.00158901	0	0	0	0	0	0	0	0.0240502	0	0
myeloid leukocyte_CL:0000766	0	0	0	0	0	0	0	0	0	0	0.00268386	0.00956764	0	3.1617e-05	0.00711228	0.289585	0	0	0	0	0	0	0	0.000225368	0	0.0722002	0	0
non-classical monocyte_CL:0000875	0	0	0	0	0	0	0	0	0	0.000888604	0	0	0	0.00134248	0.00176974	0	0	0	0	0	0.00637876	0	0	0.000725284	0.00425974	0	0	0
alveolar macrophage_CL:0000583	0.0203967	0	0	0	0	0	0	0	0	0.00311381	3.37345e-05	0	0	2.17519e-05	6.60409e-05	0	0	0	0	0	0.000719213	0	0.00106317	0	0	0	0	0
myeloid dendritic cell_CL:0000782	0.00307636	0	0	0	0	0	0	0	0.00030273	0	0	0	0	1.28694e-07	0	0.0198757	0	0	0.000335386	0	0	0	0.00113179	0	0	0.000341794	0	0
CD8-positive, alpha-beta T cell_CL:0000625	0	0	0	0	0	0	0	0	0	0	0	0	0	0	0	0	0	0	0	0	0	0	0	0	0	0	0	0
classical monocyte_CL:0000860	0	0	0	0	0	0	0	0	0	0	0	0	0	0	0	0	0	0	0	0	0	0	0	0	0	0.000221058	0	0
bronchial smooth muscle cell_CL:0002598	0	0	0	0	0	0	0	0	0	0	0	0	0	0	0.00180242	0	0	0	4.23742e-05	0	0	0	0	0	0	0	0	0
mature NK T cell_CL:0000814	0	0	0	0	0	0	0	0	0	0	0	0	0	0	0	0.00209334	0	0	0	0	0	0	0	0	0	0.000847416	0	0
pulmonary interstitial fibroblast_CL:0002241	0	0	0	0	0	0	0	0	0	1.19391e-05	0.00323875	0	0	0	0.0537489	0	0	0.0903373	0	0	0	0	0	0	0	0	0	0
intermediate monocyte_CL:0002393	0	0	0	0	0	0	0	0	0	0	0	0.00194216	0	0	0.00134858	0	0	0.00379088	0	0	0	0	0	0.000186414	0	0.00101682	0	0
neutrophil_CL:0000775	0	0	0	0	0	0	0	0	0	0	0	0	0	0	0	0	0	0	0	0	1.89854e-05	0	0.00183997	0	0	0	0	0
adventitial cell_CL:0002503	0	0	0	0	0	0	0	0	0	0	0	0	0	0	4.7029e-05	0	0	0	0	0	0	0.000408979	0.00428961	0	0	0	0	0
CD4-positive, alpha-beta T cell_CL:0000624	0	5.12918e-05	0	0	0	0	0	0	0	0	0	0	0	0	0	0.00059075	0	0	0	0	0	0	0	0	0	0	0	0
vein endothelial cell_CL:0002543	0	0	0	0	0	0	0	0	0	0	9.39765e-05	0	0	0	0.000891404	0	0	0	0	0	0	0	0	0	0	0	0	0
fibroblast of lung_CL:0002553	0	0	0	0	0	0	0	0	0	0	0.00181751	0	0	0	0.0320756	0	0	0.0517979	0	0	0	0	0	0	0	0	0	0
regulatory T cell_CL:0000815	0.00995132	0	0.0254389	0	0	0	0	0	0	0	0	0	0	2.29516e-05	0.00405682	0.0386155	0	0	0	0	0	0	0	0	0	0.0301188	0	0
dendritic cell_CL:0000451	0	0	0	0	0	0	0	0	0	0	0	0	0	0	0	0.0559657	0	0.00191122	5.16035e-05	0	0	0	0.000801968	0	0	0.00103433	0	0.0237903
smooth muscle cell of the pulmonary artery_CL:0002591	0	0	0	0	0	0	0	0	0	0	3.11539e-05	0	0	0	0.0107936	0	0	0	8.55243e-06	0	0	0	0	0	0	0	0	0
pericyte_CL:0000669	0	0.00412035	0.0893819	0	0	0.00217998	0.0139527	0	0	0	0.141177	0	0.00172797	0.000289429	0.00153059	0	0	0	0.0273133	0.0452013	0.00579694	0	0.0452024	0	0	0	0.316873	0
type II pneumocyte_CL:0002063	0	0	0	0	0	0	0	0	0	0	0	0	0	0	0.284537	0	0	0	0	0	0	0	0	0	0	0	0	0
ciliated columnar cell of tracheobronchial tree_CL:0002145	0	0	0	0	0	0	0	0	0	0	0	0	0	0	0.336531	0	0.146789	0	7.96863e-05	0	0	0	0	0	0	0	0	0
endothelial cell of lymphatic vessel_CL:0002138	0	0	0.0310827	0	0	0	0	0	0	0	0	0	0	0.000133526	0.000141128	0	0	0	9.69917e-07	0	0	0	0	0	0	0	0	0
mesenchymal stem cell_CL:0000134	0	0	0	0	0	0	0	0	0	0	0	0	0	0.000415987	0	0	0	0	1.50919e-05	0	0.000648296	0	0	0	0	0	0	0
Schwann cell_CL:0002573	0	0.0192535	0	0	0	0	0	0.0685683	0	0	0.000465319	0	0	0	0	0	0	0	0	0	0	0	0.00825501	0	0.131604	0	0	0
skeletal muscle satellite cell_CL:0000594	0	0.000773745	0.0061395	0	0	0	0	0	0	0	0.00418701	0	0	0.000575719	0	0	0	6.89183e-05	0.000450738	0	0.000356121	0	0.000397527	0	0.00240233	0	0	0
cell of skeletal muscle_CL:0000188	0.00508685	0	0.0707113	0.5148	0.127884	0.0145986	0.0334005	0	0.00371963	0.158378	0	0	0.0880468	6.64312e-06	0	0	0	0	0	0.0724116	0.778849	0.524779	0.0217769	0	0	0	0	0
type B pancreatic cell_CL:0000169	0	0	0	0	0	0	0	0	0	0	0	0	0	0	0	0	0	0	2.09881e-07	0	0	0	0	0	0	0	0	0
pancreatic D cell_CL:0000173	0	0	0	0	0	0	0	0	0	0	0	0	0	0	0	0	0	0	0	0	0	0	0	0	0	0	0	0
pancreatic A cell_CL:0000171	0	3.83453e-05	0	0	0	0	0	0	0	0	0	0	0	0.000669598	0	0	0	0	0	0	0	0	0	0	0	0	0	0
pancreatic acinar cell_CL:0002064	0	0	0	0	0.000184299	0	0	0	0	0	0	0	0	6.34882e-05	0	0	0	0.203512	0.623843	0	0	0	0	0	0	0	0	0
pancreatic PP cell_CL:0002275	0	0	0	0	0	0	0	0	0	0	0	0	0	0	0	0	0	0	0	0	0	0	0	0	0	0	0	0
pancreatic ductal cell_CL:0002079	0	0.0116875	0.026662	0	0	0	0	0	0	0	0.0445361	0	0	0.00458	0	0	0.00487186	0.00257539	0.205163	0.00440265	0.00355961	0	0.0109466	0	0.0073436	0	0.234065	0
immature NK T cell_CL:0000914	0	0	0	0	0	0	0	0	0	0	0	0	0	0	0	0.00595432	0	0	0	0	0	0	0	0	0	0.00264948	0	0
macrophage dendritic cell progenitor_CL:0002009	0	0	0	0	0	0	0	0	0	0	0	0	0	0	0	0	0	0	6.37557e-06	0	0	0	0	0	0	0.0048311	0	0
DN3 thymocyte_CL:0000807	0	0	0	0	0	0	0	0	0	0	0	0	0	0	0	0	0	0	0	0	0	0	0	0	0	0	0	0.0862446
thymocyte_CL:0000893	0	0.00169962	0	0	0	0.340179	0	0	0	0	0	0	0	0	0	0	0	0	0	0	0	0	0.00276488	0	0	0	0	0.0766284
immature T cell_CL:0002420	0	0	0	0	0	0	0	0	0	0	0	0	0	0	0	0	0	0	0	0	0	0	0	0	0	0	0	0.231406
double negative thymocyte_CL:0002489	0	4.68826e-05	0	0	0	0.000318494	0	0	0	0	0	0	0	0	0	0	0	0	0	0	0.0122108	0	0	0	0	3.34533e-05	0	0.15181
DN4 thymocyte_CL:0000808	0	0.000211976	0	0	0	0	0	0	0	0	0	0	0	0	0	0.0251322	0	0	0	0	0	0	0	0	0	0.00312768	0	0.0387693
professional antigen presenting cell_CL:0000145	0	0	0	0	0	0	0	0	0	0	0	0	0.00018341	0	0	0.0859958	0	0	0.00110694	0	0	0	0.000664657	0	0	0.0284656	0	0.0280568
mast cell_CL:0000097	0	0	0.0949769	0	0	0	0	0	0	0	0	0	0	0.000171706	0.0230317	0	0	0	0	0	6.08515e-05	0	0.0159876	0	0	0	0	0
bladder urothelial cell_CL:1001428	0	0	0	0	0	0	0.00439662	0	0	0	0	0	0	0	0	0	0.00220344	0.00692862	0	0	0	0	0	0	0	0	0	0
bladder cell_CL:1001319	0.0541558	0.014089	0	0.409021	0.857377	0.129274	0.380849	0	0.08098	0.0841972	0	0.000342067	0.322007	3.99245e-06	0.00446177	0.0198676	0	0.107054	0.029884	0.873153	0.138896	0.0684632	0.275668	0	0	0	0.114688	0
lung macrophage_CL:1001603	0	0	0	0	0	0	0	0	0	0	0	0.00480151	0	0	0	0	0	0.00651423	0.000194869	0	0	0	0.011193	0	0	0.000622029	0	0
keratinocyte stem cell_CL:0002337	0	0.00289803	0	0	0	0	0.0237956	0	0	0	0	0	0	0.00210878	0	0	0	0	0	0	0.000260199	0	0.0014563	0	0.00813035	0	0	0
epidermal cell_CL:0000362	0	0	0	0	0.00184788	0	0	0	0	0	0	0	0.255011	0	0	0	0	0	0	0	0	0	0.0938408	0	0	0	0	0
stem cell of epidermis_CL:1000428	0	0	0	0	0	0	0	0	0	0	0	0	0.0823881	0	0	0	0	0	0	0	0	0	0.128945	0	0	0	0	0
intestinal crypt stem cell_CL:0002250	0	0	0	0	0	0	0	0	0	0	0	0.488513	0	0	0	0	0	0	0.00926408	0	0	0	0.00107097	0.658815	0	0	0.0425356	0
enterocyte of epithelium of large intestine_CL:0002071	0	0	0	0	0	0	0	0	0	0	0	0.142375	0	6.26116e-05	0	0	0	0	0	0	0	0	0	0.158575	0	0.000136491	0	0
hematopoietic stem cell_CL:0000037	0	6.95994e-05	0	0	0	0	0	0	0	0	0.000198324	0	0	0.000966562	0	0	0	0	0	0	0	0	0	0	0	0	0	0
epithelial cell of large intestine_CL:0002253	0	0	0	0	0	0	0	0	0	0	0	0.088465	0	0	0	0	0	0	0	0	0	0	0	0	0	0	0	0
large intestine goblet cell_CL:1000320	0	0	0	0	0	0	0	0	0.0748368	0	5.9061e-05	0.20494	0	0	0	0	0	0	0	0	0	0	0	0.118317	0	0	0	0
kidney proximal straight tubule epithelial cell_CL:1000839	0.00620528	0	0	0	0	0	0	0	0.00268024	0	0.127034	0	0	0	0	0	0	0	6.19475e-05	0	0	0	0	0	0	0	0	0
kidney collecting duct epithelial cell_CL:1000454	0	0	0	0	0	0	0	0	0	0	0.00422226	0	0	3.09337e-06	0	0	0	0	0	0	0	0	0	0	0	0	0	0
mesenchymal cell_CL:0008019	0	0	0	0	0	0	0	0	0	0	3.07092e-05	0	0	0	0.0147032	0	0	0	0.000614188	0	0	0	0.000410027	0	0	0	0	0
basal epithelial cell of tracheobronchial tree_CL:0002329	0	0	0	0	0	0	0.0097543	0	0	0	0	0	0	0	0.170635	0	0.732488	0	0.000213146	0	0	0	0	0	0	0	0	0
chondrocyte_CL:0000138	0	0	0	0	0	0	0	0	0	0	0	0	0	0	0	0	0	0	0	0	0	0	0	0	0	0	0	0
neuroendocrine cell_CL:0000165	0	0	0	0	0	0	0.0189138	0.00211647	0	0.0824505	0	0.0196061	0	0	0	0.00102536	0	0.0315448	6.25426e-05	0	0	0	0	0	0	0	0	0
blood cell_CL:0000081	0	0	0	0	0	0	0	0	0	0	0	0	0	0	0.0117994	0	0	0	0.000931618	0	0	0	0	0	0	0.00204346	0	0.0135294
smooth muscle cell of trachea_CL:0002600	0	0	0	0	0	0	0	0	0	0	0	0	0	0	0	0	0	0.00170173	7.92805e-06	0	0	0	0	0	0	0	0	0
oligodendrocyte_CL:0000128	0	0.0805966	0	0	0	0	0	0	0	0	0	0	0	4.70055e-05	0	0	0	0	0	0	0	0	0.0002691	0	0.335426	3.66773e-05	0	0
neuron_CL:0000540	0	0.0352321	0	0	0	0	0	0	0	0	0	0	0	0.000398173	0	0	0	0	9.40285e-05	0	0	0	0	0	0	0	0	0
medium spiny neuron_CL:1001474	0	0.00230108	0	0	0.00106668	0	0	0	0	0	0.000259783	0	0	0.00076401	0	0	0	0	1.50904e-05	0	0	0	0	0	0	0	0	0
microglial cell_CL:0000129	0	1.77417e-05	0	0	0.00232289	0	0	0	0	0	0.000256983	0	0	0.000667414	0	0.00167375	0	0	0.000570033	0	0	0	0	0	0	0.00279263	0	0.00861754
astrocyte_CL:0000127	0	0.118618	0	0	0.000573611	0	0	0	0	0	0	0	0	0	0	0	0	0	0	0	0	0	0	0	0	0	0	0
inhibitory interneuron_CL:0000498	0	0.0130596	0	0.0184015	0	0	0	0	0	0	0.000913059	0	0	0.00262546	0	0	0	0	0.00105037	0.0018706	0	0.00215384	0	0	0	0	0	0
vascular leptomeningeal cell_CL:4023051	0	0.0790686	0	0.0045368	0.00376134	0	0	0	0	0	0	0	1.89153e-06	0	0	0	0	0	0.000652463	0	0	1.32042e-05	0.0797203	0	0	0.000237129	0	0
oligodendrocyte precursor cell_CL:0002453	0	0	0	0	0.000247855	0	0	0	0	0	0.0003856	0	0	2.72145e-05	0	0	0	0	0	0	0	0	0	0	0	0	0	0

### Sheet: Table S6
Effect of lambda selection on the number of predicted cell types in human ST samples
Sample	Common_Genes	Lambda	NonZero_CTs
DSID000001	1372	0.659113	4
DSID000002	1372	0.545224	4
DSID000003	1372	0.11307	10
DSID000004	1372	0.524689	4
DSID000014	1372	0.0780294	10
DSID000015	1372	0.117123	10
DSID000016	1372	0.171916	4
DSID000017	1372	0.264892	4
DSID000018	1372	0.271448	4
DSID000019	1372	0.290844	4
DSID000020	1372	0.255095	4
DSID000021	1372	0.242402	4
DSID000033	1391	0.669845	10
DSID000034	1391	0.42309	10
DSID000035	1372	0.0800855	5
DSID000036	1372	0.0887169	6
DSID000037	1372	0.129991	4
DSID000038	1372	0.0836099	4
DSID000039	1372	0.164777	4
DSID000040	1372	0.171272	5
DSID000045	1391	0.633359	7
DSID000046	1391	0.751075	7
DSID000055	1391	0.181237	10
DSID000056	1391	0.04605	10
DSID000057	1391	0.184819	10
DSID000058	1391	0.267965	9
DSID000059	1391	0.703986	4
DSID000060	1391	0.153253	4
DSID000069	1391	0.191801	10
DSID000070	1391	0.152452	10
DSID000071	1391	0.768232	4
DSID000072	1391	0.934894	4
DSID000073	1391	0.0162125	9
DSID000074	1391	0.0396267	10
DSID000075	1391	0.0470427	10
DSID000076	1391	0.0704603	10
DSID000084	1372	0.0440431	7
DSID000085	1372	0.13466	9
DSID000086	1391	0.0337866	10
DSID000087	1391	0.477806	4
DSID000088	1391	1.85746	4
DSID000089	1391	0.362638	4
DSID000090	1391	0.104574	7
DSID000091	1391	0.503263	4
DSID000092	1391	0.202444	4
DSID000093	1391	0.547817	4
DSID000094	1391	0.160711	10
DSID000095	1391	0.25875	10
DSID000096	1391	0.496021	4
DSID000097	1391	0.484202	4
DSID000098	1391	0.223552	4
DSID000099	1391	0.600681	4
DSID000100	1391	0.184211	10
DSID000101	1391	0.294905	5
DSID000102	1391	0.286585	10
DSID000103	1391	1.08817	4
DSID000104	1391	0.141858	10
DSID000105	1391	0.34301	4
DSID000106	1391	0.0910356	9
DSID000107	1391	0.658934	5
DSID000133	1134	1.31398	4
DSID000134	1134	1.60344	4
DSID000135	1134	0.584736	4
DSID000136	1134	1.87686	4
DSID000137	1134	1.37646	4
DSID000138	1391	0.34891	4
DSID000139	1391	0.249647	4
DSID000140	1391	0.218789	5
DSID000141	1391	0.323335	4
DSID000142	1391	0.304902	4
DSID000143	1391	0.328915	6
DSID000144	1391	0.841529	6
DSID000145	1391	0.222716	8
DSID000146	1391	0.279172	4
DSID000147	1391	0.170505	5
DSID000148	1391	0.145389	7
DSID000154	1316	0.123727	4
DSID000155	1316	0.237986	4
DSID000156	1316	0.0155386	4
DSID000157	1316	0.105452	4
DSID000158	1316	0.217582	4
DSID000159	1316	0.25901	4
DSID000160	1316	0.232344	5
DSID000161	1316	0.00296752	10
DSID000162	1316	0.000142545	10
DSID000163	1316	0.00990043	10
DSID000164	1316	0.0958816	7
DSID000165	1316	0.434783	4
DSID000166	1316	0.317913	4
DSID000167	1316	0.336371	6
DSID000168	1316	0.390093	5
DSID000169	1316	0.2076	5
DSID000170	1316	0.205056	4
DSID000171	1316	0.139683	8
DSID000172	1316	0.35451	4
DSID000175	1391	0.331929	4
DSID000176	1391	0.523864	5
DSID000177	1391	0.90964	5
DSID000178	1391	1.00697	5
DSID000179	1391	1.14105	4
DSID000180	1391	1.01208	4
DSID000185	1391	0.0574764	10
DSID000186	1391	0.0333966	10
DSID000221	1148	0.0978681	4
DSID000222	1148	0.522567	4
DSID000223	1148	0.106651	10
DSID000224	1148	0.310875	4
DSID000225	1372	0.137662	10
DSID000226	1372	1.16788	4
DSID000227	1372	1.26248	4
DSID000228	1372	0.216052	4
DSID000229	1372	0.221525	4
DSID000230	1372	0.88152	4
DSID000231	1372	0.555868	4
DSID000232	1372	0.222782	4
DSID000233	1372	0.332134	4
DSID000234	1372	0.0547047	10
DSID000235	1391	0.860966	4
DSID000236	1391	0.543807	9
DSID000237	1391	0.454733	10
DSID000238	1391	0.427574	10
DSID000239	1391	0.404629	6
DSID000244	1391	1.10802	4
DSID000245	1391	0.370233	4
DSID000246	1391	0.474968	4
DSID000255	1391	0.0646455	10
DSID000256	1391	0.53211	4
DSID000257	1391	0.336558	4
DSID000258	1391	0.128192	10
DSID000259	1391	0.75047	4
DSID000260	1391	0.491068	4
DSID000261	1391	0.281006	5
DSID000262	1391	0.403294	4
DSID000263	1391	0.571089	4
DSID000264	1391	0.589923	4
DSID000265	1391	0.30471	6
DSID000266	1391	0.27264	4
DSID000267	1148	0.302256	10
DSID000268	1148	0.374266	4
DSID000273	1391	0.165406	6
DSID000274	1391	0.251247	4
DSID000275	1391	0.0719904	10
DSID000276	1391	0.200906	8
DSID000277	1391	0.543088	5
DSID000278	1391	0.0750531	10
DSID000279	1391	0.706379	4
DSID000280	1391	0.00375529	10
DSID000281	1391	0.212276	9
DSID000282	1391	0.194852	10
DSID000283	1391	0.0605589	10
DSID000284	1391	0.103985	10
DSID000285	1391	0.285298	4
DSID000286	1391	0.270372	4
DSID000287	1391	0.61587	4
DSID000288	1391	0.463583	4
DSID000289	1391	0.0924208	10
DSID000290	1391	0.331919	4
DSID000291	1391	0.554196	4
DSID000292	1391	0.614823	4
DSID000293	1391	0.140776	6
DSID000294	1391	0.0522208	8
DSID000295	1391	0.0867713	9
DSID000296	1391	0.0950618	9
DSID000297	1391	0.129021	10
DSID000298	1391	0.0915762	9
DSID000299	1391	0.39951	4
DSID000300	1391	0.536132	4
DSID000301	1391	0.106118	7
DSID000302	1391	0.155753	5
DSID000303	1391	0.135691	9
DSID000304	1391	0.164184	9
DSID000305	1391	0.184708	5
DSID000306	1391	0.105292	10
DSID000307	1391	0.0912398	8
DSID000308	1391	0.158198	4
DSID000309	1391	0.151562	8
DSID000310	1391	0.47074	4
DSID000311	1391	0.0700781	5
DSID000312	1391	0.207455	4
DSID000313	1391	0.20501	10
DSID000314	1391	0.576562	4
DSID000315	1391	0.494596	4
DSID000328	1391	0.0755292	9
DSID000329	1391	0.0390338	10
DSID000330	1391	0.176929	9
DSID000331	1391	0.276561	9
DSID000332	1391	0.122974	7
DSID000333	1391	0.312762	4
DSID000334	1391	0.431448	4
DSID000335	1391	0.560801	4
DSID000336	1391	0.0869423	10
DSID000337	1391	0.0921478	10
DSID000338	1391	0.20114	10
DSID000339	1391	0.139235	9
DSID000340	1391	0.15783	10
DSID000341	1391	0.970364	4
DSID000342	1391	0.669977	4
DSID000343	1391	0.0598605	7
DSID000344	1391	0.113914	4
DSID000390	1148	0.224781	4
DSID000391	1148	1.6996	4
DSID000392	1148	0.208876	4
DSID000393	1148	0.597836	4
DSID000398	1148	0.542629	4
DSID000399	1148	0.502128	4
DSID000451	1391	0.228944	10
DSID000452	1148	0.336193	9
DSID000453	1391	0.1083	10
DSID000454	1372	1.08857	4
DSID000455	1372	0.0406813	7
DSID000456	1372	0.265064	4
DSID000457	1372	0.211526	5
DSID000458	1372	0.144749	4
DSID000459	1148	0.456792	4
DSID000481	1148	0.194467	4
DSID000482	1148	0.302445	4
DSID000483	1148	0.208125	10
DSID000488	1391	0.304867	9
DSID000489	1391	0.808051	4
DSID000490	1391	0.238453	4
DSID000492	1391	0.56549	6
DSID000493	1391	0.979158	4
DSID000494	1391	0.562498	4
DSID000495	1391	0.0188041	10
DSID000496	1391	0.225491	10
DSID000497	1391	0.177404	6
DSID000498	1391	0.176893	9
DSID000499	1391	0.401772	4
DSID000500	1391	0.502203	5
DSID000509	1372	0.285501	5
DSID000510	1372	0.460034	4
DSID000511	1372	1.03237	4
DSID000512	1372	0.499785	4
DSID000513	1391	0.917099	4
DSID000514	1372	0.371822	4
DSID000515	1372	0.870764	4
DSID000516	1391	0.166448	5
DSID000517	1391	0.0865427	9
DSID000518	1391	0.143231	6
DSID000519	1372	0.251345	7
DSID000520	1372	0.224008	8
DSID000521	1372	0.841899	4
DSID000522	1372	0.576936	4
DSID000523	1372	0.404854	7
DSID000524	1372	0.24566	6
DSID000525	1372	0.157735	4
DSID000526	1372	0.476513	4
DSID000527	1372	0.0619068	7
DSID000528	1372	0.523389	4
DSID000557	1148	0.444283	4
DSID000558	1148	0.550418	5
DSID000559	1148	0.193185	6
DSID000560	1148	0.0289533	10
DSID000561	1148	0.576738	4
DSID000562	1148	0.0421135	8
DSID000563	1148	0.366714	4
DSID000564	1148	0.193835	4
DSID000566	1391	0.117302	10
DSID000567	1391	0.684122	4
DSID000568	1391	0.0221876	10
DSID000569	1391	0.768428	5
DSID000570	1391	2.11792	4
DSID000571	1391	0.886511	4
DSID000572	1391	1.1408	5
DSID000573	1391	1.15296	5
DSID000574	1391	1.40546	4
DSID000575	1391	1.03423	4
DSID000580	1391	0.0687578	10
DSID000581	1148	0.30427	5
DSID000582	1148	0.120861	10
DSID000583	1148	0.287045	4
DSID000584	1148	0.181499	10
DSID000585	1148	0.421168	4
DSID000586	1148	0.234269	9
DSID000587	1148	0.219164	10
DSID000588	1148	0.638019	7
DSID000589	1148	0.351266	10
DSID000590	1148	0.762156	4
DSID000591	1148	0.630181	4
DSID000592	1148	0.180606	10
DSID000593	1148	1.13875	4
DSID000594	1148	0.652933	4
DSID000595	1148	1.28132	4
DSID000596	1148	0.112352	10
DSID000597	1148	0.0596335	6
DSID000598	1148	0.629165	4
DSID000599	1148	0.151365	8
DSID000600	1121	0.502655	4
DSID000601	1148	0.214432	8
DSID000602	1148	0.403527	5
DSID000603	1391	1.3422	4
DSID000604	1391	0.391629	4
DSID000605	1391	1.8018	4
DSID000606	1391	0.886943	4
DSID000607	1391	0.735544	4
DSID000608	1391	0.341871	4
DSID000609	1391	0.33534	5
DSID000610	1391	0.587482	4
DSID000611	1391	0.687963	4
DSID000619	1372	0.0377297	9
DSID000620	1372	0.040384	10
DSID000621	1372	0.165277	4
DSID000622	1372	0.284346	4
DSID000623	1148	0.127752	10
DSID000624	1148	0.145705	9
DSID000625	1148	0.208546	4
DSID000626	1121	0.338295	5
DSID000627	1121	0.114037	10
DSID000628	1121	0.0680267	8
DSID000629	1121	0.122071	5
DSID000630	1121	0.21857	4
DSID000632	1121	0.19606	4
DSID000633	1121	0.143047	4
DSID000636	1121	0.0460145	10
DSID000637	1121	0.973416	5
DSID000638	1121	0.0830438	10
DSID000641	1121	0.30575	4
DSID000644	1391	0.354951	4
DSID000645	1391	0.148563	5
DSID000646	1391	0.111686	10
DSID000647	1391	0.878591	4
DSID000648	1391	0.170179	6
DSID000649	1391	0.379525	5
DSID000653	1391	0.148243	9
DSID000654	1391	0.0987834	9
DSID000655	1391	0.0857096	7
DSID000656	1391	0.103728	6
DSID000657	1391	0.198427	4
DSID000658	1391	0.580621	4
DSID000659	1391	0.0171645	10
DSID000666	1148	0.648394	4
DSID000667	1148	0.260812	8
DSID000668	1148	0.665915	4
DSID000669	1148	0.345816	4
DSID000670	1148	0.690888	4
DSID000671	1148	0.296492	6
DSID000672	1148	0.313938	5
DSID000673	1148	0.337098	5
DSID000678	1391	0.149685	10
DSID000680	1121	0.219995	5
DSID000681	1121	0.274483	4
DSID000697	1148	0.488626	5
DSID000698	1148	0.733576	4
DSID000699	1148	0.414497	10
DSID000700	1148	0.454964	8
DSID000701	1148	0.472632	7
DSID000702	1148	0.180641	5
DSID000703	1148	0.491188	4
DSID000704	1148	0.0948398	9
DSID000705	1148	0.570091	5
DSID000706	1148	0.325124	9
DSID000707	1148	0.338182	6
DSID000708	1148	0.383179	10
DSID000709	1391	0.375763	4
DSID000710	1391	0.208193	10
DSID000711	1391	0.232047	10
DSID000712	1391	0.13691	10
DSID000713	1391	0.312177	8
DSID000714	1391	0.226494	4
DSID000715	1391	0.264095	4
DSID000716	1391	0.325699	10
DSID000717	1391	0.36145	4
DSID000718	1391	0.545479	4
DSID000719	1391	0.149694	8
DSID000720	1391	0.100851	10
DSID000751	1391	0.0445	4
DSID000772	1391	0.168072	5
DSID000773	1391	0.100892	10
DSID000774	1391	1.04996	4
DSID000775	1391	0.347682	4
DSID000776	1391	0.39147	5
DSID000777	1391	0.0753738	10
DSID000779	1391	0.143206	10
DSID000780	1391	0.217188	10
DSID000782	1391	0.406723	4
DSID000783	1391	0.617987	4
DSID000784	1391	0.319104	5
DSID000785	1391	0.723226	4
DSID000786	1148	0.0222816	10
DSID000787	1148	0.137719	4
DSID000788	1148	0.0692504	10
DSID000789	1372	0.180928	8
DSID000790	1372	0.281735	4
DSID000791	1372	0.417458	4
DSID000792	1372	0.256092	10
DSID000793	1372	0.324853	4
DSID000794	1372	0.550279	5
DSID000795	1372	0.244005	7
DSID000796	1372	0.47681	4
DSID000797	1372	0.433674	4
DSID000798	1372	0.371037	4
DSID000799	1372	0.302567	6
DSID000800	1372	0.312596	5
DSID000801	1372	0.182211	10
DSID000802	1372	0.155865	5
DSID000803	1372	0.122109	10
DSID000804	1372	0.245886	5
DSID000805	1372	0.113384	7
DSID000806	1372	0.137637	7
DSID000807	1372	0.0681465	6
DSID000808	1391	0.0543622	4
DSID000809	1391	0.0469958	4
DSID000810	1391	0.327976	5
DSID000811	1391	0.214708	4
DSID000820	1391	0.214898	4
DSID000821	1391	0.142429	8
DSID000822	1391	0.150172	7
DSID000823	1391	0.0467097	9
DSID000824	1391	0.284779	5
DSID000825	1391	1.61949	4
DSID000826	1148	0.0655232	10
DSID000827	1148	0.0257024	10
DSID000828	1391	0.673193	4
DSID000829	1391	0.120655	9
DSID000830	1391	0.142027	10
DSID000831	1391	0.0328096	10
DSID000832	1391	0.126365	10
DSID000833	1391	0.185291	10
DSID000834	1391	0.122392	10
DSID000835	1391	0.0914603	10
DSID000836	1391	0.824637	4
DSID000837	1391	0.454315	7
DSID000838	1148	0.4023	4
DSID000839	1148	0.573248	5
DSID000863	1148	0.23984	4
DSID000864	1148	0.336608	5
DSID000865	1148	0.480674	4
DSID000866	1148	0.330573	9
DSID000867	1148	0.975242	4
DSID000868	1148	0.165516	9
DSID000869	1148	0.4006	4
DSID000870	1148	0.891909	4
DSID000871	1148	0.408485	4
DSID000872	1148	0.435574	5
DSID000873	1148	0.180569	4
DSID000874	1148	1.21919	5
DSID000875	1148	0.482391	4
DSID000880	1372	0.0491953	6
DSID000881	1372	0.0511532	4
DSID000882	1372	0.0568994	4
DSID000883	1372	0.136397	5
DSID000884	1372	0.149245	4
DSID000885	1372	0.134253	5
DSID000886	1372	0.134668	5
DSID000894	1391	0.139901	10
DSID000895	1391	0.0850971	6
DSID000896	1391	0.165854	10
DSID000897	1391	0.227827	4
DSID000898	1372	0.14487	4
DSID000899	1372	0.147565	4
DSID000900	1372	0.274565	4
DSID000901	1372	0.136235	5
DSID000902	1372	0.142264	4
DSID000903	1372	0.146165	4
DSID000904	1372	0.128389	4
DSID000905	1372	0.125455	4
DSID000906	1372	0.152567	5
DSID000907	1372	0.16756	4
DSID000908	1372	0.167626	5
DSID000909	1372	0.160071	4
DSID000910	1372	0.203139	4
DSID000911	1372	0.142283	4
DSID000912	1372	0.165861	5
DSID000913	1372	0.208848	5
DSID000914	1372	0.147761	4
DSID000915	1372	0.148005	4
DSID000916	1372	0.140974	4
DSID000917	1372	0.156013	4
DSID000918	1372	0.184631	4
DSID000919	1372	0.22645	4
DSID000920	1372	0.270191	4
DSID000921	1372	0.222804	4
DSID000922	1372	0.0964579	5
DSID000923	1372	0.101221	4
DSID000924	1372	0.102307	4
DSID000925	1372	0.0978697	5
DSID000926	1372	0.142857	4
DSID000927	1372	0.156994	4
DSID000928	1372	0.210296	4
DSID000929	1372	0.237887	4
DSID000930	1372	0.173317	4
DSID000931	1372	0.231687	4
DSID000932	1372	0.35984	4
DSID000933	1372	0.384463	4
DSID000934	1372	0.365463	4
DSID000935	1372	0.332095	4
DSID000936	1372	0.419101	4
DSID000937	1372	0.379852	4
DSID000938	1372	0.36187	4
DSID000939	1372	0.353444	4
DSID000940	1372	0.350745	4
DSID000941	1372	0.355268	4
DSID000942	1372	0.363846	4
DSID000943	1372	0.338047	4
DSID000944	1372	0.201975	4
DSID000945	1372	0.199472	4
DSID000946	1372	0.309076	4
DSID000947	1372	0.280784	4
DSID000948	1372	0.18093	4
DSID000949	1372	0.187134	4
DSID000950	1372	0.21422	4
DSID000951	1372	0.22827	4
DSID000952	1372	0.3343	4
DSID000953	1372	0.29773	4
DSID000954	1372	0.313368	4
DSID000955	1372	0.30468	4
DSID000956	1391	0.228501	5
DSID000957	1391	0.344212	6
DSID000958	1391	0.370916	4
DSID000959	1391	0.411786	4
DSID000960	1391	0.292347	4
DSID000961	1391	0.191875	4
DSID000962	1391	0.285135	5
DSID000963	1391	0.288328	4
DSID000964	1391	0.183002	10
DSID000965	1391	0.5847	4
DSID000966	1391	0.454503	4
DSID000967	1391	1.03296	4
DSID000968	1391	0.396832	4
DSID000969	1391	0.603276	5
DSID000970	1391	0.670934	4
DSID000971	1391	0.366977	4
DSID000972	1391	0.215834	4
DSID000973	1391	0.186861	5
DSID000974	1391	0.256815	4
DSID000975	1391	0.53418	4
DSID000976	1391	0.177552	5
DSID000977	1391	0.485973	4
DSID000978	1391	0.284497	4
DSID000979	1391	0.283507	4
DSID000980	1391	0.439656	4
DSID000981	1391	0.599937	4
DSID000982	1391	0.220992	4
DSID000983	1391	0.490853	5
DSID000984	1372	0.23806	6
DSID000985	1372	0.167636	6
DSID000986	1372	0.13417	9
DSID000987	1372	0.167797	5
DSID000988	1372	0.157202	5
DSID000989	1372	0.130954	6
DSID000990	1372	0.222539	4
DSID000991	1372	0.183135	4
DSID000992	1372	0.140229	4
DSID000993	1372	0.118718	7
DSID000994	1372	0.180342	4
DSID000995	1372	0.247813	4
DSID000996	1391	0.0287164	4
DSID000997	1391	0.0398434	4
DSID000998	1391	0.0336931	4
DSID000999	1391	0.0343862	4
DSID001000	1391	0.0469746	4
DSID001001	1391	0.0487734	8
DSID001002	1391	0.042806	4
DSID001003	1391	0.0477629	4
DSID001012	1391	0.205382	10
DSID001017	1372	0.408624	4
DSID001018	1372	0.415124	4
DSID001019	1372	0.222671	4
DSID001020	1372	0.284475	4
DSID001021	1372	0.209244	5
DSID001022	1372	0.280645	4
DSID001023	1372	0.252613	4
DSID001024	1372	0.145054	4
DSID001025	1372	0.122774	4
DSID001026	1372	0.2676	4
DSID001027	1372	0.262872	5
DSID001028	1372	0.350307	4
DSID001029	1144	0.535204	7
DSID001030	1144	0.822395	4
DSID001031	1144	0.71186	4
DSID001032	1372	0.300364	7
DSID001033	1372	0.204326	5
DSID001034	1372	0.39035	4
DSID001035	1372	0.0959033	10
DSID001036	1372	0.316798	4
DSID001037	1372	0.445679	6
DSID001038	1372	0.424945	4
DSID001039	1372	0.524789	4
DSID001040	1372	0.529564	4
DSID001041	1372	0.538496	4
DSID001042	1372	0.163141	4
DSID001043	1372	0.385791	5
DSID001044	1372	0.428786	4
DSID001045	1372	0.260612	4
DSID001046	1372	0.435628	4
DSID001047	1372	0.265888	4
DSID001048	1372	0.233972	4
DSID001049	1372	0.412509	4
DSID001050	1372	0.37038	4
DSID001051	1372	0.347203	4
DSID001052	1372	0.428269	4
DSID001053	1372	0.431785	4
DSID001054	1372	0.39503	5
DSID001055	1372	0.40461	4
DSID001056	1372	0.282799	5
DSID001057	1372	0.143052	5
DSID001058	1372	0.15449	4
DSID001059	1859	0.181582	4
DSID001060	1859	0.106023	5
DSID001061	1859	0.0895083	10
DSID001062	1859	0.116983	5
DSID001063	1859	0.115261	5
DSID001064	1859	0.0729395	6
DSID001065	1859	0.131412	4
DSID001066	1859	0.124484	5
DSID001067	1859	0.104561	5
DSID001068	1859	0.0670854	5
DSID001069	1859	0.106306	5
DSID001070	1859	0.172682	5
DSID001071	1859	0.0847881	5
DSID001072	1859	0.268167	4
DSID001073	1372	0.495398	4
DSID001074	1372	0.514141	4
DSID001075	1372	0.333887	4
DSID001076	1372	0.482348	4
DSID001077	1372	0.0692717	10
DSID001078	1372	0.101172	8
DSID001079	1372	0.0660422	9
DSID001080	1372	0.0642729	10
DSID001081	1372	0.46933	4
DSID001082	1372	0.376019	5
DSID001083	1372	0.412613	4
DSID001084	1372	0.448103	4
DSID001085	1372	0.395796	4
DSID001086	1372	0.522281	4
DSID001087	1372	0.331067	4
DSID001088	1372	0.709277	4
DSID001093	1121	0.124178	10
DSID001094	1121	0.160085	10
DSID001095	1121	0.056377	10
DSID001096	1391	0.0548574	10
DSID001097	1372	0.0981802	10
DSID001098	1372	0.207718	7
DSID001099	1372	0.181816	10
DSID001100	1372	0.0487206	10
DSID001101	1372	0.111079	4
DSID001102	1372	0.0234436	10
DSID001103	1372	0.0744324	5
DSID001104	1372	0.0595394	5
DSID001105	1372	0.0781513	4
DSID001106	1372	0.123274	10
DSID001107	1372	0.0677039	10
DSID001108	1372	0.109664	10
DSID001109	1372	0.0129925	4
DSID001110	1372	0.365054	4
DSID001111	1372	0.0155022	6
DSID001112	1372	0.0279255	5
DSID001113	1372	0.0163696	9
DSID001114	1372	0.00701442	10
DSID001115	1372	0.0883492	5
DSID001116	1372	0.0752418	5
DSID001117	1372	0.0823099	5
DSID001118	1372	0.197496	4
DSID001119	1372	0.0898516	5
DSID001120	1372	0.0661351	4
DSID001121	1372	0.0744886	5
DSID001122	1372	0.0868117	5
DSID001123	1148	0.856452	4
DSID001124	1148	0.889694	4
DSID001125	1148	2.20075	4
DSID001126	1148	1.34497	4
DSID001129	1698	0.0792583	4
DSID001130	1698	0.119422	4
DSID001131	1698	0.14533	4
DSID001132	1698	0.0858758	4
DSID001133	1391	0.170165	10
DSID001134	1391	0.188	10
DSID001135	1391	0.139723	10
DSID001136	1391	0.198354	9
DSID001137	1391	0.179457	10
DSID001138	1391	0.206313	9
DSID001139	1391	0.177691	10
DSID001140	1391	0.363268	4
DSID001141	1391	0.118788	9
DSID001142	1391	0.226978	6
DSID001143	1391	0.117033	10
DSID001144	1391	0.157915	7
DSID001145	1391	0.254017	7
DSID001146	1391	0.230372	7
DSID001147	1391	0.23593	7
DSID001148	1391	0.300996	5
DSID001165	1148	0.845854	4
DSID001166	1148	0.76258	4
DSID001175	1391	0.354289	4
DSID001176	1121	0.0974871	4
DSID001177	1391	0.106379	6
DSID001178	1391	0.10468	5
DSID001179	1391	0.0880721	10
DSID001180	1391	0.539024	5
DSID001181	1391	0.369631	4
DSID001182	1391	0.578489	4
DSID001254	1148	0.42991	6
DSID001255	1148	0.224824	4
DSID001256	1148	0.0805412	4
DSID001257	1148	0.250585	9
DSID001258	1148	0.367886	6
DSID001259	1148	0.26671	6
DSID001260	1148	0.181143	6
DSID001261	1148	0.136394	10
DSID001262	1148	0.284227	4
DSID001263	1148	0.404798	6
DSID001264	1148	0.264055	4
DSID001265	1148	0.404454	4
DSID001266	1148	0.0916634	4
DSID001267	1148	0.350786	5
DSID001268	1148	0.412703	4
DSID001269	1148	0.223565	4
DSID001270	1148	0.257956	6
DSID001271	1148	0.395252	5
DSID001272	1148	0.272283	7
DSID001273	1148	0.199206	4
DSID001274	1148	0.273133	4
DSID001275	1148	0.199934	5
DSID001276	1148	0.293419	6
DSID001277	1148	0.163619	4
DSID001278	1148	0.0478027	4
DSID001279	1148	0.0241568	10
DSID001280	1391	0.0149489	10
DSID001281	1391	0.0904938	5
DSID001282	1391	0.0535988	4
DSID001283	1391	0.10902	4
DSID001284	1391	0.343204	4
DSID001285	1391	0.020108	10
DSID001286	1391	0.264133	4
DSID001287	1391	0.169383	10
DSID001288	1391	0.0866934	4
DSID001289	1372	0.933736	4
DSID001290	1372	1.06032	4
DSID001291	1372	0.960493	4
DSID001292	1372	0.908653	4
DSID001293	1372	0.827076	4
DSID001294	1372	0.17404	10
DSID001295	1372	0.744775	4
DSID001296	1372	0.174472	10
DSID001297	1372	0.601417	4
DSID001298	1372	1.3188	4
DSID001299	1372	0.176294	6
DSID001300	1372	0.69996	4
DSID001301	1372	0.115255	4
DSID001302	1372	0.303641	4
DSID001303	1372	0.307397	4
DSID001304	1372	0.28542	6
DSID001323	1121	0.435442	9
DSID001324	1121	0.274348	4
DSID001325	1148	0.252941	4
DSID001326	1148	0.305693	6
DSID001327	1148	0.367661	4
DSID001328	1148	0.303977	5
DSID001329	1148	0.233016	8
DSID001330	1148	0.386704	5
DSID001331	1148	0.432507	4
DSID001332	1148	0.38756	5
DSID001333	1148	0.200041	7
DSID001334	1148	0.281298	5
DSID001335	1148	0.400555	4
DSID001336	1148	0.344169	4
DSID001339	1121	0.191263	4
DSID001340	1121	0.280077	5
DSID001343	1391	0.196052	4
DSID001344	1391	0.175328	9
DSID001345	1391	0.0625083	4
DSID001346	1391	0.0594587	4
DSID001347	1148	0.231841	4
DSID001348	1148	0.174404	4
DSID001349	1148	0.244559	4
DSID001350	1148	0.259295	4
DSID001351	1148	0.240128	4
DSID001352	1148	0.329363	4
DSID001354	1418	0.162582	4
DSID001356	1418	0.562563	5
DSID001357	1418	0.0154997	5
DSID001358	1418	0.315357	4
DSID001359	1418	0.373366	10
DSID001360	1418	0.500505	4
DSID001361	1418	0.0524136	10
DSID001362	1418	0.0246706	4
DSID001364	1418	0.237998	10
DSID001365	1418	0.223897	4
DSID001366	1418	0.484356	5
DSID001367	1418	0.294412	10
DSID001368	1121	0.306658	4
DSID001369	1121	0.574849	4
DSID001370	1121	0.193141	6
DSID001371	1148	0.408146	4
DSID001372	1148	0.273937	4
DSID001373	1148	0.303697	4
DSID001396	1391	0.245284	5
DSID001397	1391	0.177038	4
DSID001398	1391	0.212736	5
DSID001399	1391	0.22517	4
DSID001400	1391	0.184775	4
DSID001401	1391	0.115376	10
DSID001402	1391	0.243857	5
DSID001403	1391	0.168214	7
DSID001404	1391	0.255608	4
DSID001405	1391	0.214776	6
DSID001406	1391	0.264625	4
DSID001407	1391	0.139488	9
DSID001408	1391	0.29306	4
DSID001409	1391	0.277471	5
DSID001410	1121	0.614226	4
DSID001411	1121	0.313397	4
DSID001412	1121	0.560575	4
DSID001413	1121	0.781268	4
DSID001432	1372	2.20585	4
DSID001433	1372	1.94494	4
DSID001434	1372	3.09471	4
DSID001435	1372	3.87309	4
DSID001436	1372	2.73344	4
DSID001437	1372	3.00313	4
DSID001438	1372	3.42338	4
DSID001439	1372	3.07797	4
DSID001440	1372	2.81164	4
DSID001441	1372	2.96418	4
DSID001442	1372	3.11384	4
DSID001443	1372	2.62997	4
DSID001444	1372	2.1461	4
DSID001445	1372	2.30241	4
DSID001446	1372	2.55762	4
DSID001447	1372	2.32482	4
DSID001448	1372	2.81771	4
DSID001449	1372	2.8464	4
DSID001450	1372	1.43144	4
DSID001451	1372	1.85448	4
DSID001452	1372	1.36816	4
DSID001453	1372	2.43542	4
DSID001454	1372	3.29806	4
DSID001455	1372	3.44558	4
DSID001456	1372	3.5636	4
DSID001457	1372	2.8517	4
DSID001458	1372	1.81938	4
DSID001459	1372	3.59571	4
DSID001460	1372	3.1951	4
DSID001461	1372	3.20814	4
DSID001462	1372	3.57858	4
DSID001463	1372	1.86709	4
DSID001464	1372	1.66486	4
DSID001465	1391	0.471039	9
DSID001466	1391	0.365833	10
DSID001467	1391	0.173014	5
DSID001468	1391	0.223766	5
DSID001469	1391	0.339837	5
DSID001470	1391	0.134025	10
DSID001471	1391	0.346335	10
DSID001472	1391	0.19293	10
DSID001473	1391	0.257148	4
DSID001474	1391	0.138953	9
DSID001475	1391	0.192763	10
DSID001476	1391	0.241639	10
DSID001477	1391	0.313642	5
DSID001478	1391	0.206722	7
DSID001484	1372	0.292063	5
DSID001485	1372	0.538567	4
DSID001486	1372	0.209684	5
DSID001487	1372	0.719607	6
DSID001488	1144	5.02736	4
DSID001489	1144	6.26252	4
DSID001490	1144	5.14765	4
DSID001491	1144	1.8249	10
DSID001492	1372	4.61986	4
DSID001493	1372	2.53967	4
DSID001494	1372	1.40361	4
DSID001495	1372	0.197841	10
DSID001496	1372	0.437275	4
DSID001497	1372	0.559249	5
DSID001498	1372	1.65503	4
DSID001500	1372	0.362903	4
DSID001501	1372	0.568598	6
DSID001502	1372	0.831797	5
DSID001558	1144	0.631106	4
DSID001559	1144	0.313055	4
DSID001560	1144	0.306123	8
DSID001561	1144	0.628474	4
DSID001562	1144	2.28815	4
DSID001563	1144	0.744043	4
DSID001564	1144	0.917147	4
DSID001565	1148	0.51386	4
DSID001566	1148	1.10195	4
DSID001567	1148	0.360112	4
DSID001568	1148	0.00395425	9
DSID001569	1148	0.436954	4
DSID001570	1148	0.662724	5
DSID001571	1148	0.371568	4
DSID001572	1148	0.483892	4
DSID001573	1148	0.255166	4
DSID001574	1391	0.0666292	8
DSID001575	1391	0.0403116	10
DSID001576	1391	0.108398	10
DSID001577	1391	0.0322503	10
DSID001578	1391	0.136177	5
DSID001579	1391	0.0878382	10
DSID001580	1391	0.207205	5
DSID001581	1391	0.0337371	10
DSID001582	1372	0.205705	6
DSID001583	1372	0.155185	8
DSID001584	1372	0.526324	4
DSID001585	1391	0.28291	4
DSID001586	1372	0.058614	8
DSID001587	1372	0.0892601	8
DSID001588	1372	0.207677	5
DSID001589	1372	0.191885	10
DSID001590	1391	0.195973	10
DSID001591	1391	0.329137	10
DSID001592	1391	0.369137	10
DSID001593	1391	0.336453	10
DSID001594	1391	0.340247	10
DSID001595	1391	0.312306	4
DSID001596	1391	0.231871	5
DSID001597	1391	1.19403	4
DSID001598	1391	1.28763	4
DSID001599	1391	1.06078	4
DSID001600	1391	1.24341	4
DSID001601	1391	0.391051	6
DSID001602	1391	0.357921	4
DSID001603	1391	0.153413	10
DSID001604	1391	0.148666	10
DSID001605	1391	0.0744375	10
DSID001606	1391	0.0635665	10
DSID001607	1391	0.361712	9
DSID001608	1391	0.403199	10
DSID001609	1391	0.665027	5
DSID001610	1391	0.644539	4
DSID001611	1391	0.230968	6
DSID001612	1391	0.13776	8
DSID001613	1391	0.180215	10
DSID001614	1391	0.160831	10
DSID001615	1391	0.288127	4
DSID001616	1391	0.351926	4
DSID001617	1391	0.128637	9
DSID001618	1391	0.150155	9
DSID001619	1391	0.158876	9
DSID001620	1391	0.229811	7
DSID001621	1391	0.206665	10
DSID001622	1391	1.29956	4
DSID001623	1391	0.264265	9
DSID001624	1391	0.183948	8
DSID001625	1391	0.0316747	10
DSID001626	1391	0.0320693	10
DSID001627	1391	0.347051	5
DSID001628	1391	0.211971	10
DSID001629	1391	0.172505	5
DSID001630	1391	0.113135	8
DSID001663	1391	0.588346	5
DSID001664	1391	0.774936	5
DSID001665	1391	0.491971	10
DSID001666	1391	0.574576	4
DSID001667	1391	0.319053	10
DSID001668	1391	0.421009	10
DSID001669	1391	0.386904	9
DSID001670	1391	0.312521	4
DSID001671	1391	0.473766	7
DSID001672	1391	0.662563	7
DSID001673	1391	0.530081	9
DSID001674	1391	0.778223	4
DSID001675	1391	0.691957	4
DSID001676	1391	0.500884	4
DSID001677	1391	0.286426	10
DSID001678	1391	0.395837	10
DSID001679	1391	0.422392	10
DSID001680	1391	0.631105	4
DSID001681	1391	0.552043	5
DSID001682	1391	0.808256	6
DSID001683	1391	1.14364	4
DSID001684	1391	0.902212	4
DSID001685	1391	0.651765	4
DSID001686	1391	0.460819	10
DSID001687	1391	0.684652	5
DSID001688	1391	0.0894373	10
DSID001689	1391	0.0814164	10
DSID001690	1391	0.12804	9
DSID001691	1391	0.166223	7
DSID001692	1391	0.0601384	10
DSID001693	1391	0.0570309	6
DSID001694	1391	0.0903023	9
DSID001695	1391	0.0847969	8
DSID001696	1391	0.20458	4
DSID001697	1391	0.150817	6
DSID001698	1391	0.0737691	10
DSID001699	1391	0.536968	4
DSID001700	1391	0.674963	5
DSID001701	1391	0.350568	4
DSID001702	1391	0.155278	10
DSID001703	1391	0.213098	7
DSID001704	1391	0.263341	5
DSID001705	1391	0.0595693	10
DSID001706	1391	0.0513064	7
DSID001707	1391	0.0875552	8
DSID001708	1391	0.0730718	7
DSID001709	1391	0.101263	5
DSID001710	1391	0.696745	5
DSID001711	1391	0.0933736	7
DSID001712	1391	0.438399	5
DSID001713	1391	0.0516383	8
DSID001714	1391	0.074387	10
DSID001715	1391	0.139064	10
DSID001716	1391	0.149738	10
DSID001717	1391	0.213126	5
DSID001718	1372	0.205423	4
DSID001719	1372	0.240664	4
DSID001720	1372	0.334664	4
DSID001721	1372	0.226444	4
DSID001722	1372	0.100495	4
DSID001723	1372	0.0954545	4
DSID001724	1372	0.0847988	4
DSID001725	1372	0.0578529	5
DSID001726	919	0.18242	4
DSID001727	920	0.0760271	4
DSID001728	906	2.9068	4
DSID001729	919	0.224503	4
DSID001730	920	0.0997398	4
DSID001731	906	2.42651	4
DSID001732	920	0.0773345	4
DSID001733	906	3.79718	4
DSID001734	919	0.234666	4
DSID001735	919	0.182746	4
DSID001736	1372	0.405604	4
DSID001742	1372	0.222085	6
DSID001743	1391	0.105081	4
DSID001744	1391	0.208856	7
DSID001745	1391	0.310219	5
DSID001746	1391	0.0991063	7
DSID001747	1391	0.0654117	10
DSID001748	1391	0.36167	5
DSID001749	1391	0.199054	5
DSID001750	1391	0.787429	4
DSID001751	1391	0.270926	10
DSID001752	1391	0.307463	4
DSID001753	1121	0.432181	4
DSID001754	1121	0.0560342	4
DSID001755	1121	0.36164	4
DSID001756	1121	0.373359	5
DSID001757	1121	0.130176	4
DSID001758	1121	0.434783	4
DSID001759	1148	0.705248	4
DSID001760	1148	0.407879	4
DSID001761	1148	0.251328	5
DSID001762	1148	0.244763	4
DSID001763	1148	0.619982	4
DSID001764	1148	0.587597	4
DSID001765	1148	0.65906	5
DSID001766	1148	0.406538	5
DSID001767	1391	0.330671	10
DSID001768	1121	0.26345	10
DSID001769	1121	0.249895	10
DSID001770	1121	0.330912	10
DSID001771	1121	0.282577	10
DSID001772	1121	0.438927	10
DSID001774	1121	0.478716	9
DSID001775	1121	0.988083	7
DSID001776	1121	0.828484	5
DSID001777	1121	0.0864951	4
DSID001778	1121	0.478572	5
DSID001779	1391	0.224192	4
DSID001780	1391	0.369176	4
DSID001781	1391	0.198094	10
DSID001783	1391	0.448894	4
DSID001784	1391	0.106228	4
DSID001793	1407	0.125275	10
DSID001794	1391	0.22889	10
DSID001796	1407	0.772446	5
DSID001797	1391	0.167456	8
DSID001798	1391	0.0548578	5
DSID001819	1148	0.12906	10
DSID001820	1148	0.392509	10
DSID001821	1148	0.213911	10
DSID001822	1148	0.336159	5
DSID001823	1148	0.281935	4
DSID001832	1391	0.101775	10
DSID001833	1391	0.176256	10
DSID001834	1391	0.907568	4
DSID001835	1391	0.894058	4
DSID001836	1391	0.178007	10
DSID001837	1391	0.431604	4
DSID001838	1391	0.143078	10
DSID001839	1391	0.53789	4
DSID001840	1391	0.156392	9
DSID001841	1391	0.0904331	10
DSID001842	1391	0.227432	4
DSID001843	1391	0.163569	9
DSID001844	1391	0.149848	4
DSID001845	1391	0.0613498	10
DSID001846	1391	0.108546	4
DSID001847	1391	0.157612	10
DSID001848	1121	0.208113	4
DSID001849	1121	0.523715	4
DSID001851	1121	0.495392	4
DSID001852	1121	0.486226	4
DSID001853	1121	0.407978	4
DSID001854	1121	0.0982966	9
DSID001855	1121	0.335369	4
DSID001856	1121	0.148399	5
DSID001857	1121	0.442061	4
DSID001858	1121	0.382051	4
DSID001859	1121	0.360455	4
DSID001901	1148	0.345661	4
DSID001902	1148	0.321423	4
DSID001903	1148	1.27608	4
DSID001904	1148	0.56548	5
DSID001905	1148	0.261528	6
DSID001906	1148	0.103445	6
DSID001907	1148	0.174355	6
DSID001908	1148	0.46734	4
DSID001909	1148	0.091872	9
DSID001910	1148	0.671068	4
DSID001911	1121	0.163904	4
DSID001912	1121	0.350456	5
DSID001913	1121	0.0445465	8
DSID001914	1121	0.220465	4
DSID001915	1121	0.586199	4
DSID001916	1121	0.090499	8
DSID001917	1121	0.100856	8
DSID001918	1121	0.360131	4
DSID001919	1121	0.22015	9
DSID001920	1121	0.316974	5
DSID001921	1121	0.0505143	9
DSID001922	1121	1.04796	4
DSID001923	1861	0.269279	4
DSID001924	1121	0.281347	4
DSID001925	1121	0.139795	4
DSID001926	1121	0.126962	4
DSID001927	1121	0.209747	5
DSID001928	1121	0.158428	4
DSID001929	1121	0.044829	6
DSID001930	1121	0.230203	4
DSID001931	1121	0.406767	4
DSID001932	1121	0.166272	6
DSID001933	1121	0.0755741	10
DSID001934	1121	0.145701	4
DSID001935	1121	0.251604	4
DSID001936	1121	0.290556	4
DSID001937	1121	0.191987	4
DSID001938	1121	0.214395	4
DSID001939	1121	0.137713	4
DSID001940	1121	0.148186	4
DSID001941	1121	0.155073	4
DSID001942	1121	0.0881297	5
DSID001943	1121	0.14298	4
DSID001944	1121	0.405322	4
DSID001945	1121	0.314463	4
DSID001946	1121	0.04312	8
DSID001947	1121	0.190821	4
DSID001948	1121	0.264481	4
DSID001949	1121	0.280654	4
DSID001951	1121	0.249437	4
DSID001952	1121	0.0673451	9
DSID001953	1121	0.328081	4
DSID001954	1121	0.674377	4
DSID001955	1121	0.430796	4
DSID001957	1121	0.32095	4
DSID001958	1121	0.241395	4
DSID001959	1121	0.297652	4
DSID001960	1121	0.246645	4
DSID001961	1121	0.261206	4
DSID001962	1121	0.112854	4
DSID001963	1121	0.274642	4
DSID001964	1121	0.333679	4
DSID001965	1121	0.215472	4
DSID001966	1121	0.16857	4
DSID001967	1121	0.134117	4
DSID001968	1121	0.162932	4
DSID001969	1121	0.115237	4
DSID001970	1121	0.226576	4
DSID001971	1148	0.0980098	10
DSID001972	1148	0.252364	9
DSID001973	1148	0.418199	6
DSID001974	1148	1.07811	5
DSID001975	1148	1.34125	4
DSID001987	1391	0.7118	4
DSID001988	1391	0.0273946	4
DSID001989	1391	0.168925	6
DSID001990	1391	0.799699	4
DSID001991	1391	0.305134	4
DSID001992	1391	0.122595	10
DSID001993	1391	0.158781	9
DSID001994	1391	0.335066	4
DSID001995	1391	0.184485	5
DSID001996	1121	0.156963	9
DSID001997	1121	0.641644	4
DSID001998	1121	0.0921777	10
DSID001999	1121	0.0661436	10
DSID002008	1148	0.618923	4
DSID002009	1148	0.960957	4
DSID002010	1148	0.761552	4
DSID002011	1148	0.577539	4
DSID002012	1148	1.20144	4
DSID002017	1391	0.126289	10
DSID002019	1391	0.401667	4
DSID002020	1391	0.236949	4
DSID002021	1391	0.396247	6
DSID002022	1391	0.305966	8
DSID002023	1391	0.323197	4
DSID002024	1391	0.200862	10
DSID002025	1391	0.270558	5
DSID002026	1391	0.302445	7
DSID002027	1391	0.348074	4
DSID002028	1391	0.252341	10
DSID002029	1391	0.482174	4
DSID002030	1391	0.22295	6
DSID002031	1391	0.193529	9
DSID002032	1391	0.314121	10
DSID002033	1391	0.343979	4
DSID002034	1391	0.27776	5
DSID002035	1391	0.281533	5
DSID002036	1391	0.401881	4
DSID002037	1391	0.117974	10
DSID002038	1391	0.168507	6
DSID002039	1391	0.140364	6
DSID002040	1391	0.246096	4
DSID002041	1391	0.167451	10
DSID002042	1391	0.18255	10
DSID002043	1391	0.0541881	10
DSID002044	1391	0.128279	10
DSID002045	1391	0.20119	10
DSID002046	1391	0.172403	5
DSID002047	1391	0.292564	4
DSID002048	1391	0.2037	7
DSID002049	1391	0.22788	6
DSID002050	1391	0.168612	10
DSID002051	1391	0.238569	9
DSID002052	1391	0.144265	10
DSID002053	1391	0.302847	10
DSID002054	1391	0.276242	10
DSID002055	1391	0.652823	4
DSID002056	1391	0.639779	4
DSID002057	1391	1.50633	4
DSID002058	1391	0.504422	7
DSID002059	1391	0.342884	5
DSID002060	1391	0.320102	4
DSID002061	1391	0.559156	4
DSID002062	1391	0.104401	10
DSID002063	1391	0.398505	4
DSID002064	1391	0.221284	4
DSID002065	1391	0.340943	4
DSID002066	1391	0.221172	4
DSID002067	1391	0.272818	4
DSID002068	1391	0.205968	4
DSID002069	1391	0.133267	9
DSID002070	1391	0.367679	6
DSID002071	1391	0.391316	5
DSID002072	1121	0.144716	4
DSID002073	1121	0.117855	4
DSID002074	1148	0.340892	7
DSID002075	1148	1.41596	4
DSID002076	1148	0.723761	4
DSID002077	1148	0.556918	4
DSID002084	1121	0.353268	4
DSID002085	1121	0.108824	10
DSID002086	1372	0.35589	4
DSID002087	1372	0.265067	6
DSID002088	1372	0.18938	10
DSID002089	1372	0.589475	4
DSID002090	1372	0.144537	5
DSID002091	1372	0.117646	5
DSID002092	1372	0.260584	4
DSID002093	1372	0.19134	4
DSID002094	1372	0.245853	4
DSID002095	1372	0.0454694	9
DSID002096	1372	0.119929	9
DSID002097	1372	0.254684	4
DSID002098	1372	0.157803	4
DSID002099	1372	0.0822019	10
DSID002100	1372	0.195244	6
DSID002101	1372	0.460236	6
DSID002102	1372	0.301259	4
DSID002103	1372	0.204644	4
DSID002104	1372	0.346145	4
DSID002105	1372	0.425383	5
DSID002106	1372	0.534907	4
DSID002107	1372	0.226654	4
DSID002108	1372	0.161062	4
DSID002109	1372	0.226732	4
DSID002110	1372	0.0740703	10
DSID002111	1372	0.0822008	8
DSID002112	1372	0.0699904	10
DSID002113	1372	0.269805	5
DSID002114	1372	0.206059	4
DSID002115	1372	0.111478	9
DSID002116	1372	0.216368	10
DSID002117	1372	0.097033	10
DSID002118	1391	0.150685	6
DSID002119	1391	0.14085	4
DSID002120	1391	0.118022	4
DSID002121	1391	0.0663145	10
DSID002122	1391	0.113693	5
DSID002123	1391	0.0736974	10
DSID002124	1391	0.0378803	10
DSID002125	1391	0.175144	6
DSID002126	1391	0.227155	4
DSID002127	1391	0.0863069	9
DSID002128	1391	0.088372	9
DSID002129	1372	0.0419999	7
DSID002130	1372	0.176924	4
DSID002131	1372	0.176829	5
DSID002132	1372	0.113605	9
DSID002133	1372	0.522246	4
DSID002134	1372	0.00368603	10
DSID002135	1372	0.193272	4
DSID002136	1372	0.0441363	4
DSID002137	1372	0.0228351	7
DSID002138	1391	0.157196	9
DSID002139	1391	0.137274	7
DSID002140	1391	0.0454747	8
DSID002141	1391	0.10308	6
DSID002142	1391	0.0226082	10
DSID002143	1391	0.0319255	10
DSID002144	1391	0.0303995	9
DSID002145	1391	0.252018	4
DSID002146	1391	0.169075	6
DSID002147	1391	0.0667159	10
DSID002148	1391	0.0769469	10
DSID002149	1391	0.0738775	10
DSID002150	1391	0.0880802	7
DSID002151	1391	0.140257	7
DSID002152	1391	0.11808	8
DSID002153	1391	0.106327	8
DSID002154	1391	0.102755	6
DSID002155	1391	0.100663	8
DSID002158	1391	0.226465	5
DSID002159	1391	1.48249	4
DSID002160	1391	1.1976	4
DSID002170	1121	0.0846908	10
DSID002171	1121	0.135969	7
DSID002172	1121	0.134068	10
DSID002173	1391	0.230932	4
DSID002174	1391	0.132765	4
DSID002175	1391	0.186208	4
DSID002176	1391	0.117787	7
DSID002177	1391	0.185251	4
DSID002178	1391	0.14833	6
DSID002179	1391	0.176706	6
DSID002180	1391	0.133651	4
DSID002181	1391	0.0783667	10
DSID002182	1391	0.175906	4
DSID002186	1121	0.494547	4
DSID002187	1121	0.493013	4
DSID002188	1121	0.481607	4
DSID002189	1121	0.210249	8
DSID002190	1121	0.394855	4
DSID002191	1148	0.346156	4
DSID002192	1148	0.56452	4
DSID002193	1121	0.737393	4
DSID002194	1121	0.429176	4
DSID002195	1121	0.555219	4
DSID002207	1121	0.380426	4
DSID002208	1121	0.26119	10
DSID002209	1121	0.236541	9
DSID002210	1391	0.179596	5
DSID002211	1391	0.178856	5
DSID002212	1391	0.112639	10
DSID002213	1121	0.302736	9
DSID002214	1121	0.0464485	10
DSID002215	1121	0.536531	4
DSID002216	1121	0.357572	10
DSID002217	1121	0.0892408	10
DSID002218	1121	0.257497	10
DSID002219	1391	0.0535579	10
DSID002220	1391	0.0446447	10
DSID002221	1391	0.361756	4
DSID002222	1391	0.205644	8
DSID002223	1391	0.055446	10
DSID002224	1391	0.057997	9
DSID002225	1391	0.0518528	8
DSID002226	1391	0.107374	10
DSID002227	1391	0.0408252	10
DSID002228	1391	0.135207	10

### Sheet: Table S7
Effect of lambda selection on the number of predicted cell types in mouse ST samples
Sample	Common_Genes	Lambda	NonZero_CTs
DSID000005	2417	0.0835074	10
DSID000006	2417	0.18238	4
DSID000007	2417	0.219591	4
DSID000008	2417	0.129964	7
DSID000009	2417	0.0779711	9
DSID000010	2417	0.139337	5
DSID000011	2386	0.0704019	10
DSID000012	2386	0.0579645	10
DSID000013	2386	0.265784	4
DSID000022	2386	0.0482725	9
DSID000023	2400	0.0339146	5
DSID000024	2400	0.0221743	4
DSID000025	2400	0.0308893	4
DSID000026	2400	0.0373926	4
DSID000027	2417	0.00843657	10
DSID000028	2386	0.140517	5
DSID000029	2417	0.509654	4
DSID000030	2386	0.148187	10
DSID000031	2417	0.175926	7
DSID000032	2417	0.273495	5
DSID000041	2386	0.0884571	5
DSID000042	2386	0.0445435	4
DSID000043	2386	0.0547815	6
DSID000044	2386	0.0970999	4
DSID000047	2406	0.0498027	4
DSID000048	2406	0.0417214	4
DSID000049	2406	0.034587	4
DSID000050	2406	0.0400354	4
DSID000051	2417	0.383102	10
DSID000052	2417	0.197925	10
DSID000053	2417	0.34609	9
DSID000054	2417	0.673842	8
DSID000061	2386	0.0725125	5
DSID000062	2386	0.0524774	7
DSID000063	2386	0.0396891	8
DSID000064	2386	0.0516293	6
DSID000065	2417	0.084141	5
DSID000066	2417	0.165228	5
DSID000067	2417	0.0320457	6
DSID000068	2417	0.114779	5
DSID000077	2374	0.202959	4
DSID000078	2374	0.159695	4
DSID000079	2374	0.0623814	10
DSID000080	2374	0.120784	5
DSID000081	2374	0.122477	5
DSID000082	2374	0.157276	5
DSID000083	2374	0.107986	5
DSID000108	2417	1.17312	5
DSID000109	2417	0.748716	4
DSID000110	2386	0.193997	6
DSID000111	2417	0.0883066	10
DSID000112	2417	0.13	9
DSID000113	2417	0.168749	6
DSID000114	2417	0.134266	10
DSID000115	2386	1.46682	4
DSID000116	2386	1.4203	4
DSID000117	2386	0.307113	10
DSID000118	2386	0.185096	10
DSID000119	2386	0.494501	9
DSID000120	2386	0.0691169	4
DSID000121	2386	0.0671009	4
DSID000122	2386	0.303769	10
DSID000127	2386	0.0615806	4
DSID000128	2386	0.00718212	4
DSID000129	2386	0.293575	4
DSID000130	2386	0.420583	4
DSID000131	2386	0.00809457	9
DSID000132	2386	0.0106356	4
DSID000149	2417	0.112142	5
DSID000184	2417	0.0253828	5
DSID000187	2417	0.185718	7
DSID000188	2417	0.117103	7
DSID000189	2417	0.20994	4
DSID000190	2417	0.408214	4
DSID000191	2417	0.0926766	10
DSID000192	2417	0.285194	7
DSID000193	2417	0.190727	4
DSID000194	2417	0.293436	4
DSID000195	2417	0.265046	9
DSID000196	2417	0.10984	5
DSID000197	2417	0.151441	4
DSID000198	2417	0.0750317	10
DSID000199	2417	0.072322	10
DSID000200	2417	0.0824716	10
DSID000201	2417	0.0821654	10
DSID000202	2417	0.0771943	10
DSID000203	2417	0.188999	9
DSID000204	2417	0.157806	9
DSID000205	2417	0.691355	4
DSID000206	2417	0.172524	10
DSID000207	2417	0.374353	8
DSID000208	2417	0.820091	4
DSID000209	2417	0.0970667	7
DSID000210	2417	0.0900112	9
DSID000211	2417	0.11578	8
DSID000212	2417	0.088548	10
DSID000213	2417	0.0918963	8
DSID000214	2417	0.0788028	9
DSID000215	2417	0.0850482	10
DSID000216	2417	0.0875027	10
DSID000217	2417	0.0994018	7
DSID000218	2417	0.0658572	10
DSID000219	2417	0.0728005	9
DSID000220	2417	0.0714476	10
DSID000248	2274	0.281956	4
DSID000249	2274	0.225006	5
DSID000250	2274	0.304312	4
DSID000251	2274	0.279503	4
DSID000252	2394	0.0990319	10
DSID000253	2394	0.111571	5
DSID000254	2394	0.135695	7
DSID000269	2417	0.00336242	4
DSID000270	2417	0.00698605	5
DSID000271	2417	0.0316983	4
DSID000272	2417	0.0277356	4
DSID000323	2417	0.16788	4
DSID000324	2417	0.21719	4
DSID000325	2417	0.137352	6
DSID000327	2417	0.241471	7
DSID000345	2386	0.102815	10
DSID000346	2386	0.094822	10
DSID000347	2386	0.168034	4
DSID000348	2386	0.166824	4
DSID000349	2386	0.0945527	10
DSID000350	2386	0.091589	10
DSID000351	2386	0.0917035	8
DSID000352	2386	0.0888621	9
DSID000353	2386	0.140507	5
DSID000354	2386	0.117052	8
DSID000355	2386	0.0915491	8
DSID000356	2386	0.13105	6
DSID000357	2386	0.183188	4
DSID000358	2386	0.12908	10
DSID000359	2386	0.081959	10
DSID000360	2386	0.0804207	10
DSID000361	2386	0.0971359	10
DSID000362	2386	0.130025	9
DSID000363	2386	0.122973	9
DSID000364	2417	0.100518	8
DSID000365	2417	0.0496964	7
DSID000366	2417	0.101785	4
DSID000367	2417	0.116843	5
DSID000368	2417	0.136306	4
DSID000369	2417	0.101064	5
DSID000370	2417	0.122177	4
DSID000371	2417	0.179495	4
DSID000372	2417	0.160761	4
DSID000373	2417	0.144921	10
DSID000374	2417	0.359466	4
DSID000375	2417	0.203707	6
DSID000376	2417	0.395771	4
DSID000377	2417	0.190331	6
DSID000378	2417	0.189944	8
DSID000379	2417	0.0962568	6
DSID000380	2417	0.531957	4
DSID000381	2417	0.541211	4
DSID000382	2417	0.0663834	10
DSID000383	2417	0.0525055	10
DSID000384	2417	0.0471015	10
DSID000385	2417	0.0564357	10
DSID000386	2417	0.0796126	10
DSID000387	2417	0.0816003	10
DSID000388	2417	0.0835744	10
DSID000389	2417	0.132717	4
DSID000394	2417	0.155874	6
DSID000395	2417	0.122624	7
DSID000400	2274	0.0896279	4
DSID000401	2274	0.0258919	4
DSID000402	2417	0.300181	4
DSID000406	2274	0.147056	8
DSID000407	2274	0.157138	6
DSID000408	2274	0.138065	8
DSID000409	2274	0.185463	6
DSID000410	2417	0.080539	10
DSID000411	2417	0.0807901	9
DSID000412	2417	0.075275	10
DSID000413	2417	0.0481909	10
DSID000414	2417	0.0794189	10
DSID000415	2417	0.109016	7
DSID000416	2417	0.0907064	9
DSID000417	2417	0.0734648	10
DSID000418	2417	0.0754236	10
DSID000419	2417	0.0937269	7
DSID000420	2417	0.0889144	7
DSID000421	2417	0.101636	7
DSID000422	2417	0.0688407	9
DSID000423	2417	0.0682397	9
DSID000424	2417	0.07428	10
DSID000425	2417	0.0629546	10
DSID000426	2417	0.0888669	9
DSID000427	2417	0.0788664	10
DSID000428	2417	0.0871524	9
DSID000429	2417	0.0949452	9
DSID000430	2386	0.139352	6
DSID000431	2386	0.114555	9
DSID000432	2386	0.162961	5
DSID000433	2417	0.0633898	10
DSID000434	2417	0.0824578	7
DSID000435	2417	0.0920583	7
DSID000436	2417	0.0979861	6
DSID000437	2417	0.0762393	9
DSID000438	2417	0.0663783	9
DSID000439	2417	0.0789735	9
DSID000440	2417	0.0760557	10
DSID000447	2417	0.153526	7
DSID000448	2417	0.180991	6
DSID000449	2417	0.187599	5
DSID000450	2417	0.18073	4
DSID000460	2386	0.00332393	4
DSID000461	2386	0.00408646	4
DSID000462	2386	0.040228	10
DSID000463	2386	0.00483381	10
DSID000465	2386	0.0385763	10
DSID000466	2386	0.013188	10
DSID000467	2386	0.0521243	10
DSID000468	2386	0.0243903	10
DSID000469	2386	0.0428763	9
DSID000470	2386	0.0526455	10
DSID000471	2369	0.0931753	8
DSID000472	2369	0.106117	6
DSID000473	2274	0.00266093	10
DSID000474	2274	0.236583	4
DSID000475	2274	0.0337858	5
DSID000476	2274	0.00623571	10
DSID000478	2274	0.019894	10
DSID000479	2274	0.130158	5
DSID000480	2274	0.105338	7
DSID000484	2305	0.0170077	4
DSID000485	2305	0.0335637	4
DSID000487	2302	0.189661	5
DSID000501	2417	0.553767	4
DSID000502	2417	0.246594	4
DSID000503	2417	0.0404088	10
DSID000504	2417	0.0392898	8
DSID000505	2417	1.56926	4
DSID000506	2417	1.25341	4
DSID000507	2274	0.0492132	10
DSID000508	2274	0.075631	9
DSID000529	2417	0.141835	6
DSID000530	2417	0.074118	8
DSID000531	2417	0.108144	9
DSID000532	2386	0.102686	7
DSID000533	2386	0.193826	4
DSID000534	2417	0.259546	4
DSID000535	2417	0.307187	6
DSID000536	2417	0.304129	5
DSID000537	2417	0.256422	5
DSID000538	2417	0.245637	6
DSID000539	2417	0.370317	4
DSID000540	2417	0.363013	4
DSID000541	2417	0.0192582	10
DSID000542	2417	0.0609052	5
DSID000543	2417	0.0647419	4
DSID000544	2417	0.0674106	4
DSID000545	2417	0.0186149	10
DSID000546	2417	0.0695044	4
DSID000547	2417	0.092831	5
DSID000548	2417	0.0485707	5
DSID000549	2417	0.0120463	4
DSID000550	2417	0.0225789	4
DSID000551	2417	0.0202048	4
DSID000552	2417	0.0279726	4
DSID000553	2417	0.0366357	4
DSID000554	2417	0.0294291	4
DSID000555	2417	0.00418811	4
DSID000556	2417	0.0200251	4
DSID000576	2417	0.0610035	6
DSID000577	2417	0.0631467	6
DSID000578	2417	0.0234648	6
DSID000579	2417	0.057287	6
DSID000612	2417	0.0672578	4
DSID000613	2417	0.0429115	4
DSID000614	2417	0.0302914	4
DSID000615	2417	0.0510174	5
DSID000616	2417	0.115991	4
DSID000617	2417	0.0879463	4
DSID000618	2417	0.054641	5
DSID000631	2274	0.0794011	4
DSID000634	2274	0.0897385	8
DSID000635	2274	0.0788372	8
DSID000639	2274	0.0715126	9
DSID000640	2274	0.0806203	8
DSID000642	2274	0.153262	5
DSID000643	2274	0.115144	8
DSID000650	2417	0.0938217	10
DSID000651	2417	0.123026	7
DSID000652	2417	0.0790458	10
DSID000660	2417	0.158981	4
DSID000661	2417	0.0905761	10
DSID000662	2417	0.136383	6
DSID000663	2417	0.131367	6
DSID000664	2417	0.176997	8
DSID000665	2417	0.1639	4
DSID000674	2274	0.117114	6
DSID000675	2274	0.108493	7
DSID000676	2274	0.650666	4
DSID000677	2417	0.0863453	10
DSID000679	2417	0.274777	4
DSID000682	2274	0.118264	7
DSID000683	2274	0.166805	6
DSID000684	2386	0.248621	5
DSID000685	2386	0.247661	4
DSID000686	2417	0.0401766	10
DSID000687	2417	0.0658579	9
DSID000688	2417	0.0265561	10
DSID000689	2417	0.0540387	9
DSID000690	2417	0.149898	10
DSID000691	2386	0.115448	5
DSID000692	2386	0.15183	4
DSID000693	2417	0.267247	6
DSID000694	2417	0.386928	10
DSID000695	2417	0.294176	10
DSID000696	2417	0.334032	9
DSID000721	2417	0.0362141	7
DSID000722	2417	0.0388807	7
DSID000723	2414	0.385813	4
DSID000724	2414	0.38282	4
DSID000725	2414	0.495069	4
DSID000726	2414	0.385042	6
DSID000727	2414	0.629748	4
DSID000728	2414	0.617149	4
DSID000729	2414	0.4548	4
DSID000730	2414	0.491603	5
DSID000731	2274	0.0519411	10
DSID000732	2274	0.056719	10
DSID000733	2274	0.0304872	10
DSID000734	2274	0.0426758	9
DSID000735	2274	0.0639217	9
DSID000736	2274	0.026136	10
DSID000749	2417	0.0633497	10
DSID000750	2417	0.10864	5
DSID000756	2417	0.0846328	10
DSID000757	2417	0.172157	7
DSID000758	2417	0.102881	9
DSID000759	2417	0.111301	9
DSID000760	2417	0.0446431	9
DSID000761	2417	0.0501508	8
DSID000762	2417	0.0830875	10
DSID000763	2417	0.0810581	9
DSID000764	2417	0.158755	4
DSID000765	2417	0.0738163	10
DSID000766	2417	0.0326622	10
DSID000767	2417	0.034444	10
DSID000768	2417	0.0520445	4
DSID000769	2417	0.0266327	10
DSID000770	2417	0.0949703	10
DSID000771	2417	0.100409	10
DSID000778	2417	0.0335423	10
DSID000781	2417	0.290471	8
DSID000812	2417	0.356623	4
DSID000813	2417	0.333926	4
DSID000814	2417	0.128567	4
DSID000815	2417	0.183074	4
DSID000816	2417	0.0916905	8
DSID000817	2417	0.219573	5
DSID000818	2417	0.152132	5
DSID000819	2417	0.0722331	9
DSID000840	2417	0.0270805	10
DSID000842	2417	0.642887	4
DSID000843	2417	0.116212	4
DSID000844	2274	0.959781	4
DSID000845	2274	0.477112	4
DSID000846	2274	0.573415	4
DSID000847	2417	0.139942	9
DSID000848	2417	0.0820341	9
DSID000849	2417	0.420393	4
DSID000850	2417	0.148595	6
DSID000851	2417	0.229664	5
DSID000852	2417	0.447027	4
DSID000853	2417	0.445327	5
DSID000854	2417	0.496197	4
DSID000855	2274	0.00264197	10
DSID000856	2274	0.746038	4
DSID000857	2274	0.441543	4
DSID000858	2274	0.597585	4
DSID000859	2274	0.436562	4
DSID000860	2274	0.534471	4
DSID000861	2274	0.420912	4
DSID000862	2274	0.000192115	8
DSID000876	2274	0.0377422	10
DSID000877	2274	0.041155	9
DSID000878	2274	0.124193	4
DSID000879	2274	0.0229342	10
DSID000887	2386	0.134001	5
DSID000888	2386	0.0718619	8
DSID000889	2386	0.107206	4
DSID000890	2386	0.136415	4
DSID000891	2386	0.116466	4
DSID000892	2386	0.118715	5
DSID000893	2386	0.0906308	7
DSID001004	2417	0.201239	8
DSID001005	2417	0.127684	9
DSID001006	2417	0.136943	5
DSID001007	2417	0.0924813	10
DSID001008	2417	0.0574205	9
DSID001009	2417	0.149273	4
DSID001010	2417	0.0421446	10
DSID001011	2417	0.0853922	4
DSID001013	2417	0.0110711	10
DSID001014	2417	0.0158744	10
DSID001015	2417	0.0302344	4
DSID001016	2417	0.0280471	4
DSID001089	2417	0.0644097	5
DSID001090	2417	0.0290872	6
DSID001091	2417	0.130572	6
DSID001092	2417	0.0612532	9
DSID001127	2274	0.000609873	10
DSID001128	2274	0.0350833	4
DSID001149	2417	0.35892	7
DSID001150	2417	0.152757	4
DSID001151	2417	0.639067	4
DSID001152	2417	0.026273	10
DSID001153	2417	0.0575674	8
DSID001154	2417	0.0184664	9
DSID001155	2417	0.0428632	9
DSID001156	2417	0.0688449	5
DSID001157	2417	0.0715427	6
DSID001158	2417	0.0822925	5
DSID001159	2417	0.14279	4
DSID001160	2417	0.0318932	10
DSID001161	2417	0.0367609	9
DSID001162	2417	0.0512502	8
DSID001163	2417	0.0512232	9
DSID001164	2417	0.0624283	8
DSID001167	2274	0.0803087	10
DSID001168	2274	0.0479011	10
DSID001169	2274	0.136397	5
DSID001170	2274	0.0873637	7
DSID001171	2274	0.265595	4
DSID001172	2274	0.387794	5
DSID001183	2274	0.249116	4
DSID001184	2274	0.186251	4
DSID001185	2274	0.229251	4
DSID001186	2274	0.0774069	4
DSID001187	2274	0.0649334	4
DSID001188	2274	0.145162	4
DSID001189	2274	0.0522202	4
DSID001190	2274	0.0307801	4
DSID001191	2274	0.0607522	10
DSID001192	2274	0.115764	10
DSID001193	2274	0.192495	9
DSID001194	2274	0.0275398	10
DSID001195	2417	0.439598	4
DSID001196	2417	0.421642	4
DSID001197	2417	0.37753	4
DSID001198	2417	0.615405	4
DSID001199	2417	0.580513	4
DSID001200	2417	0.459354	4
DSID001201	2417	0.688522	4
DSID001202	2417	0.605911	4
DSID001203	2417	0.632025	4
DSID001204	2417	0.276032	4
DSID001205	2417	0.578953	4
DSID001206	2417	0.350903	4
DSID001207	2417	0.141426	8
DSID001208	2417	0.417757	4
DSID001209	2417	0.277469	4
DSID001210	2417	0.323976	4
DSID001211	2417	0.214585	4
DSID001212	2417	0.374758	4
DSID001213	2417	0.200337	4
DSID001214	2417	0.236968	4
DSID001215	2417	0.199995	4
DSID001216	2417	0.186175	4
DSID001217	2417	0.184532	4
DSID001218	2417	0.182207	4
DSID001219	2417	0.166536	4
DSID001220	2417	0.165804	4
DSID001221	2417	0.610408	4
DSID001222	2417	0.605302	4
DSID001223	2417	0.300402	5
DSID001224	2417	0.54278	4
DSID001225	2417	0.486579	4
DSID001226	2417	0.429405	4
DSID001227	2417	0.25654	4
DSID001228	2417	0.324397	4
DSID001229	2417	0.484365	4
DSID001230	2417	0.241742	5
DSID001231	2417	0.300749	6
DSID001232	2417	0.534647	4
DSID001233	2417	0.576188	4
DSID001234	2417	0.324354	4
DSID001235	2417	0.216392	4
DSID001236	2417	0.249926	4
DSID001237	2417	0.199825	4
DSID001238	2417	0.209621	5
DSID001239	2417	0.20206	5
DSID001240	2417	0.395854	4
DSID001241	2426	0.762659	4
DSID001242	2426	0.0261505	4
DSID001243	2426	0.00560462	10
DSID001245	2426	0.00456973	4
DSID001247	2426	0.0576832	10
DSID001248	2426	0.0619605	10
DSID001249	2426	0.0545344	10
DSID001250	2426	0.0267356	10
DSID001251	2426	0.0241046	10
DSID001252	2426	0.04382	10
DSID001253	2426	0.0502804	10
DSID001305	2417	0.0694082	4
DSID001306	2417	0.0628173	4
DSID001307	2417	0.077699	4
DSID001308	2417	0.0653078	4
DSID001309	2417	0.244642	4
DSID001310	2417	0.133942	4
DSID001311	2417	0.057446	4
DSID001312	2417	0.233282	4
DSID001313	2417	0.20995	4
DSID001314	2417	0.154019	4
DSID001315	2417	0.099612	4
DSID001316	2417	0.220605	4
DSID001317	2417	0.213013	4
DSID001318	2417	0.34717	4
DSID001320	2417	0.223914	4
DSID001321	2417	0.0441612	10
DSID001322	2417	0.0386113	10
DSID001337	2274	0.0502654	4
DSID001338	2274	0.0698095	4
DSID001341	2417	0.356503	4
DSID001342	2417	0.507905	4
DSID001374	2417	0.210736	10
DSID001375	2417	0.0543622	5
DSID001376	2417	0.0546912	4
DSID001377	2417	0.0656488	4
DSID001378	2417	0.043126	5
DSID001379	2417	0.0423052	5
DSID001380	2274	0.135421	4
DSID001381	2274	0.279361	4
DSID001382	2274	0.0893661	7
DSID001383	2274	0.196181	4
DSID001384	2417	0.0669914	4
DSID001385	2417	0.095499	4
DSID001386	2417	0.274524	6
DSID001387	2417	0.0862233	9
DSID001389	2417	0.00153339	4
DSID001390	2417	0.0123411	4
DSID001391	2417	0.0272051	8
DSID001392	2274	0.0953084	7
DSID001393	2274	0.385526	4
DSID001394	2274	0.204814	4
DSID001395	2274	0.283166	4
DSID001414	2274	0.0801662	4
DSID001415	2274	0.0835261	9
DSID001416	2274	0.0374552	10
DSID001417	2274	0.493159	4
DSID001418	2274	0.297355	6
DSID001419	2274	0.213608	10
DSID001420	2274	0.126097	9
DSID001421	2274	0.0389102	10
DSID001479	2386	0.0734672	9
DSID001480	2386	0.0772043	10
DSID001481	2386	0.184894	5
DSID001482	2386	0.0567123	10
DSID001483	2386	0.0830097	9
DSID001504	2417	0.138028	4
DSID001505	2417	0.079319	9
DSID001506	2417	0.0756116	9
DSID001507	2417	0.0808392	10
DSID001508	2417	0.077362	10
DSID001509	2417	0.0898012	9
DSID001510	2417	0.137835	4
DSID001511	2417	0.0953034	8
DSID001512	2417	0.165973	4
DSID001513	2417	0.100732	10
DSID001514	2417	0.303859	4
DSID001515	2417	0.226541	4
DSID001516	2417	0.0882618	10
DSID001517	2417	0.0843408	10
DSID001518	2417	0.232992	4
DSID001519	2417	0.0875653	10
DSID001520	2417	0.215811	4
DSID001521	2439	0.077135	10
DSID001522	2417	0.114801	10
DSID001523	2417	0.0987831	10
DSID001524	2417	0.221135	4
DSID001525	2417	0.0827118	10
DSID001526	2417	0.0850624	10
DSID001527	2417	0.122151	10
DSID001528	2417	0.244453	4
DSID001529	2439	0.0658871	10
DSID001530	2439	0.0562174	10
DSID001531	2417	0.0906993	10
DSID001532	2417	0.270771	4
DSID001533	2417	0.100663	10
DSID001534	2417	0.161075	4
DSID001535	2417	0.0928501	9
DSID001536	2417	0.0754253	10
DSID001537	2417	0.0886849	9
DSID001538	2417	0.132663	4
DSID001539	2417	0.0884766	10
DSID001540	2417	0.0987341	8
DSID001541	2417	0.0830079	8
DSID001542	2417	0.0778205	9
DSID001543	2417	0.0970178	9
DSID001544	2439	0.0775789	4
DSID001545	2439	0.0537344	6
DSID001546	2417	0.080189	10
DSID001547	2417	0.0930531	9
DSID001548	2417	0.0815442	8
DSID001549	2417	0.0806522	10
DSID001550	2417	0.0733811	10
DSID001551	2417	0.143188	4
DSID001552	2417	0.11571	5
DSID001553	2439	0.0939967	4
DSID001554	2417	0.0896721	9
DSID001555	2417	0.0566006	9
DSID001556	2417	0.0835965	9
DSID001557	2417	0.149699	4
DSID001631	2417	0.231006	4
DSID001632	2417	0.06749	10
DSID001633	2417	0.104557	9
DSID001634	2417	0.12811	8
DSID001635	2417	0.212067	4
DSID001636	2417	0.0996872	10
DSID001637	2417	0.194899	4
DSID001638	2417	0.109536	10
DSID001639	2417	0.901932	4
DSID001640	2417	1.07278	4
DSID001641	2417	0.97843	5
DSID001642	2417	0.826636	5
DSID001643	2417	1.10206	4
DSID001644	2417	1.1614	4
DSID001645	2417	1.11304	4
DSID001646	2417	0.773184	5
DSID001647	2417	1.48561	4
DSID001648	2417	0.920154	5
DSID001649	2417	1.01999	6
DSID001650	2417	1.24158	5
DSID001651	2417	2.61306	4
DSID001652	2417	0.792059	9
DSID001653	2417	1.93689	4
DSID001654	2417	1.49211	4
DSID001655	2417	1.92991	4
DSID001656	2417	1.64337	4
DSID001657	2417	2.09431	4
DSID001658	2417	1.84015	4
DSID001659	2417	1.55547	4
DSID001660	2417	1.10898	6
DSID001661	2417	2.40444	4
DSID001662	2417	1.83452	4
DSID001737	2274	0.333179	4
DSID001738	2274	0.325775	4
DSID001739	2274	0.458189	4
DSID001740	2417	0.117723	5
DSID001741	2417	0.0542504	6
DSID001786	2417	0.079551	4
DSID001787	2417	0.0928191	4
DSID001788	2417	0.101678	5
DSID001789	2417	0.0765815	4
DSID001790	2417	0.103647	4
DSID001791	2417	0.0964708	5
DSID001792	2417	0.142637	4
DSID001799	2274	0.115157	10
DSID001801	2274	0.18683	8
DSID001802	2274	0.188511	6
DSID001803	2274	0.0851394	8
DSID001804	2274	0.0775092	9
DSID001805	2274	0.0556888	8
DSID001806	2274	0.0817185	10
DSID001807	2274	0.0773743	9
DSID001809	2274	0.159329	4
DSID001810	2274	0.158664	4
DSID001811	2274	0.0896856	8
DSID001812	2274	0.0808065	10
DSID001813	2274	0.0906983	8
DSID001814	2274	0.0862899	10
DSID001815	2274	0.0720445	9
DSID001816	2274	0.0272887	10
DSID001817	2274	0.0590222	7
DSID001818	2274	0.0940172	8
DSID001825	2417	2.36148	4
DSID001826	2417	1.26408	5
DSID001827	2417	1.85119	4
DSID001828	2417	2.53163	4
DSID001829	2417	1.86292	4
DSID001830	2417	1.68499	5
DSID001831	2417	2.49355	4
DSID001861	2417	0.11804	5
DSID001862	2417	0.094968	4
DSID001863	2417	0.0708565	7
DSID001864	2417	0.0720748	8
DSID001865	2417	0.092741	5
DSID001866	2417	0.0611236	10
DSID001867	2417	0.0798709	7
DSID001868	2417	0.0652497	9
DSID001869	2417	0.0732133	9
DSID001870	2417	0.0677346	10
DSID001871	2417	0.237101	4
DSID001872	2417	0.185633	4
DSID001873	2417	0.0782106	10
DSID001874	2417	0.166114	4
DSID001875	2417	0.213675	4
DSID001876	2417	0.220226	4
DSID001877	2417	0.066483	9
DSID001878	2417	0.0581102	10
DSID001879	2417	0.0825831	9
DSID001880	2417	0.0803409	10
DSID001881	2417	0.087662	10
DSID001882	2417	0.110571	4
DSID001883	2417	0.078912	10
DSID001884	2417	0.0878092	10
DSID001885	2417	0.0853687	9
DSID001886	2417	0.123276	5
DSID001887	2417	0.148292	4
DSID001888	2417	0.175427	4
DSID001889	2417	0.0833624	10
DSID001890	2417	0.0698939	10
DSID001891	2417	0.0805414	8
DSID001892	2417	0.0852119	8
DSID001893	2417	0.101819	9
DSID001894	2417	0.0717298	10
DSID001895	2417	0.0997663	7
DSID001896	2417	0.0920231	10
DSID001897	2417	0.0714362	10
DSID001898	2417	0.082359	9
DSID001899	2417	0.0775725	9
DSID001976	2386	0.13451	9
DSID001977	2386	0.111995	9
DSID001978	2386	0.137112	10
DSID001979	2386	0.121524	9
DSID001980	2417	0.00944699	4
DSID001981	2417	0.0126723	4
DSID001983	2417	0.00601042	8
DSID001984	2417	0.0379263	4
DSID001986	2417	0.0436586	4
DSID002000	2274	0.472818	4
DSID002001	2274	0.554861	6
DSID002002	2274	0.921171	5
DSID002003	2274	0.405208	5
DSID002004	2274	0.572742	6
DSID002005	2274	0.395798	5
DSID002006	2274	0.942091	5
DSID002007	2274	0.387462	5
DSID002013	2274	0.301455	4
DSID002014	2274	0.0807175	10
DSID002015	2274	0.340041	5
DSID002016	2274	0.0749421	10
DSID002078	2417	0.0898549	10
DSID002079	2417	0.08354	5
DSID002080	2417	0.193255	4
DSID002081	2417	0.0712786	10
DSID002082	2274	0.010736	10
DSID002083	2274	0.0386193	10
DSID002156	2417	0.0827127	9
DSID002157	2417	0.21359	4
DSID002161	2274	0.0829276	8
DSID002162	2274	0.121746	9
DSID002163	2274	0.404967	4
DSID002164	2274	0.265658	5
DSID002165	2274	0.0360025	10
DSID002166	2379	0.0835516	10
DSID002167	2379	0.060098	10
DSID002168	2379	0.0960432	7
DSID002169	2379	0.118076	4
DSID002184	2417	0.0787882	4
DSID002185	2417	0.0265796	4
DSID002196	2417	0.144134	4
DSID002197	2417	0.0911554	8
DSID002198	2417	0.106623	10
DSID002199	2417	0.192823	4
DSID002200	2417	0.181876	4
DSID002201	2417	0.117925	5
DSID002202	2417	0.13419	4
DSID002203	2417	0.150482	5
DSID002204	2417	0.253599	4
DSID002205	2417	0.137885	4
DSID002206	2417	0.0976984	10
